# Testing SIPA1L2 as a modifier of CMT1A using mouse models

**DOI:** 10.1101/2023.11.30.569428

**Authors:** George C. Murray, Timothy J. Hines, Abigail L.D. Tadenev, Isaac Xu, Stephan Züchner, Robert W. Burgess

**Affiliations:** The Jackson Laboratory, Bar Harbor, ME 04609; The Graduate School of Biomedical Science and Engineering, The University of Maine, Orono, ME 04469; Department of Human Genetics and John P. Hussman Institute for Human Genomics, University of Miami Miller School of Medicine, Miami, FL, USA

## Abstract

Charcot-Marie-Tooth 1A is a demyelinating peripheral neuropathy caused by the duplication of peripheral myelin protein 22 (*PMP22*), which produces muscle weakness and loss of sensation in the hands and feet. A recent case-only genome wide association study by the Inherited Neuropathy Consortium identified a strong association between variants in signal induced proliferation associated 1 like 2 (*SIPA1L2*) and strength of foot dorsiflexion. To validate *SIPA1L2* as a candidate modifier, and to assess its potential as a therapeutic target, we engineered mice with a deletion in *SIPA1L2* and crossed them to the C3-PMP22 mouse model of CMT1A. We performed neuromuscular phenotyping and identified an interaction between *Sipa1l2* deletion and muscular endurance decrements assayed by wire-hang duration in C3-PMP22 mice, as well as several interactions in femoral nerve axon morphometrics such as myelin thickness. Gene expression changes suggested an involvement of *Sipa1l2* in cholesterol biosynthesis, which was also implicated in C3-PMP22 mice. Though several interactions between *Sipa1l2* deletion and CMT1A-associated phenotypes were identified, validating a genetic interaction, the overall effect on neuropathy was small.

## Supplementary material for "Testing SIPA1L2 as a modifier of CMT1A using mouse models": Differential Expression Analysis Results (part 1 of 3)

### Sheet: PMP22 vs WT
ENS_ID	logFC	logCPM	PValue	FDR	ABSFC
ENSMUSG00000036912	3.66423	1.76368	7.33475e-27	1.10227e-22	3.66423
ENSMUSG00000034164	2.32305	4.6316	2.37018e-18	1.78096e-14	2.32305
ENSMUSG00000029120	2.31242	3.49876	4.30293e-17	2.15548e-13	2.31242
ENSMUSG00000078137	3.17211	1.91755	9.72909e-16	3.65522e-12	3.17211
ENSMUSG00000005994	4.87058	0.105161	1.7162e-15	5.1582e-12	4.87058
ENSMUSG00000075520	-3.63485	-0.33613	4.72113e-14	1.10391e-10	3.63485
ENSMUSG00000052415	-2.34572	1.93563	5.14196e-14	1.10391e-10	2.34572
ENSMUSG00000040298	2.97356	0.578319	1.15613e-13	2.17178e-10	2.97356
ENSMUSG00000071719	-2.20012	1.4838	4.26233e-13	7.11715e-10	2.20012
ENSMUSG00000028262	2.2603	1.70848	4.81103e-13	7.23001e-10	2.2603
ENSMUSG00000044708	2.30286	3.55805	1.37265e-12	1.87529e-09	2.30286
ENSMUSG00000028571	-2.64197	0.537701	2.9032e-10	3.11638e-07	2.64197
ENSMUSG00000016458	-2.4983	1.29402	9.90556e-10	9.92405e-07	2.4983
ENSMUSG00000009628	1.55661	1.67816	5.34925e-09	5.02428e-06	1.55661
ENSMUSG00000019936	1.67075	3.89997	1.22473e-08	1.02251e-05	1.67075
ENSMUSG00000040640	-2.19587	0.665659	1.87664e-08	1.48432e-05	2.19587
ENSMUSG00000028148	-1.82945	2.43717	2.62136e-08	1.96969e-05	1.82945
ENSMUSG00000037280	1.64062	2.88725	5.71822e-08	4.01964e-05	1.64062
ENSMUSG00000044071	3.36205	-0.744679	5.88449e-08	4.01964e-05	3.36205
ENSMUSG00000040856	-1.98648	1.49375	9.37445e-08	6.01218e-05	1.98648
ENSMUSG00000033501	-2.07873	0.153557	1.00016e-07	6.01218e-05	2.07873
ENSMUSG00000059751	6.1677	3.9029	1.04705e-07	6.05193e-05	6.1677
ENSMUSG00000032262	-1.58502	2.69976	1.39147e-07	7.74479e-05	1.58502
ENSMUSG00000062611	4.66137	4.9637	1.69261e-07	9.08448e-05	4.66137
ENSMUSG00000051596	1.60996	3.76339	1.8289e-07	9.47747e-05	1.60996
ENSMUSG00000052336	1.51755	4.16074	2.29623e-07	0.000111315	1.51755
ENSMUSG00000032773	1.76665	0.304302	7.54238e-07	0.000333373	1.76665
ENSMUSG00000000627	1.70717	1.41154	1.07567e-06	0.0004254	1.70717
ENSMUSG00000091898	-5.48921	4.18275	1.31825e-06	0.000483188	5.48921
ENSMUSG00000041653	-1.93146	6.5742	2.2468e-06	0.00073402	1.93146
ENSMUSG00000068396	4.10933	1.13562	3.26581e-06	0.000926011	4.10933
ENSMUSG00000064179	-5.49798	4.81601	4.0834e-06	0.00109581	5.49798
ENSMUSG00000013936	-7.74433	5.20774	9.50364e-06	0.00238035	7.74433
ENSMUSG00000029195	-1.77222	4.03501	1.29321e-05	0.00304156	1.77222
ENSMUSG00000031886	-2.07152	-0.312133	1.69367e-05	0.00385644	2.07152
ENSMUSG00000026768	-1.62281	3.41225	2.45702e-05	0.00527488	1.62281
ENSMUSG00000030935	2.21796	4.27712	2.77237e-05	0.00579311	2.21796
ENSMUSG00000022025	-1.59409	2.30889	3.92031e-05	0.00745752	1.59409
ENSMUSG00000030895	-2.94654	0.230021	4.53301e-05	0.00820748	2.94654
ENSMUSG00000000305	1.89586	1.82687	4.87347e-05	0.00861629	1.89586
ENSMUSG00000029368	-2.46297	3.96691	6.428e-05	0.0105	2.46297
ENSMUSG00000036902	2.04402	2.666	7.76167e-05	0.0122143	2.04402
ENSMUSG00000016150	2.26275	-0.695522	7.80257e-05	0.0122143	2.26275
ENSMUSG00000020524	1.71347	0.812988	9.86316e-05	0.0149721	1.71347
ENSMUSG00000067017	2.35422	2.20519	0.00010652	0.0158493	2.35422
ENSMUSG00000026418	-3.56065	3.76989	0.000108766	0.0160249	3.56065
ENSMUSG00000053093	-9.99159	7.12259	0.000115783	0.0167767	9.99159
ENSMUSG00000052396	-2.38533	0.109051	0.000116102	0.0167767	2.38533
ENSMUSG00000056880	2.20749	2.70593	0.00013843	0.0185759	2.20749
ENSMUSG00000091383	5.10538	-0.98934	0.000152407	0.020091	5.10538
ENSMUSG00000036136	-1.96401	1.6212	0.000192287	0.023304	1.96401
ENSMUSG00000001773	-1.66402	4.35753	0.000197501	0.0235559	1.66402
ENSMUSG00000086596	-2.6133	1.99666	0.000229555	0.0267422	2.6133
ENSMUSG00000039313	2.22746	-0.299027	0.000259874	0.0300414	2.22746
ENSMUSG00000032556	-1.56917	0.414561	0.000283486	0.0317927	1.56917
ENSMUSG00000025955	-4.57227	0.232892	0.00033676	0.0358924	4.57227
ENSMUSG00000066632	2.00246	2.63076	0.000359197	0.0374862	2.00246
ENSMUSG00000020542	-1.88488	0.401492	0.000408692	0.0409454	1.88488
ENSMUSG00000027313	2.11397	3.14614	0.000520999	0.0489348	2.11397
ENSMUSG00000005952	-1.19927	1.40567	0.000564664	0.0513252
ENSMUSG00000028776	-0.635974	5.7072	0.000565857	0.0513252
ENSMUSG00000049092	1.07758	1.96418	0.000566941	0.0513252
ENSMUSG00000041460	2.7374	1.2277	0.000575881	0.0518224
ENSMUSG00000041939	-0.610459	4.01748	0.000586833	0.0524936
ENSMUSG00000026494	1.10354	1.82916	0.000593135	0.0527434
ENSMUSG00000032271	-0.91775	5.40109	0.000601721	0.0531922
ENSMUSG00000030774	0.911405	4.43013	0.000625276	0.0549511
ENSMUSG00000028463	1.95106	-0.551773	0.000631829	0.0551693
ENSMUSG00000032018	-0.72695	6.46323	0.0006351	0.0551693
ENSMUSG00000041193	-1.08586	3.03568	0.000659096	0.0569247
ENSMUSG00000047992	1.17996	0.648406	0.000675915	0.0580437
ENSMUSG00000035963	4.55003	1.87309	0.000697056	0.059342
ENSMUSG00000057092	0.805263	4.89457	0.00069893	0.059342
ENSMUSG00000031936	-2.32386	0.70785	0.000735634	0.0621074
ENSMUSG00000051652	-0.984176	2.40687	0.000739986	0.0621258
ENSMUSG00000028883	1.27031	1.99334	0.00078245	0.0653259
ENSMUSG00000066154	-1.7148	1.1387	0.000794755	0.0658452
ENSMUSG00000044645	-1.79918	0.446302	0.000797433	0.0658452
ENSMUSG00000097184	1.13563	0.789094	0.000801873	0.06585
ENSMUSG00000030638	0.825313	2.66169	0.000808373	0.0660229
ENSMUSG00000041737	-1.24567	7.24799	0.000813155	0.0660546
ENSMUSG00000029675	-0.756543	5.85647	0.000822312	0.0664392
ENSMUSG00000023011	-1.11289	0.935085	0.00084071	0.0675625
ENSMUSG00000069372	0.836849	4.77145	0.000852374	0.0681355
ENSMUSG00000038156	-1.67929	5.40755	0.000913264	0.0723473
ENSMUSG00000020333	1.11952	3.63368	0.000914691	0.0723473
ENSMUSG00000026833	-0.735906	5.71104	0.000923113	0.0724369
ENSMUSG00000045875	-1.47541	2.70481	0.000925864	0.0724369
ENSMUSG00000021069	-0.952154	6.382	0.000932469	0.0724369
ENSMUSG00000019796	-0.785205	3.02095	0.00094035	0.0724369
ENSMUSG00000030838	3.79748	-0.252816	0.000940615	0.0724369
ENSMUSG00000028551	-0.776738	5.50185	0.000944745	0.0724369
ENSMUSG00000064360	1.04713	7.49706	0.000960342	0.0731144
ENSMUSG00000040950	-0.793276	4.88575	0.000963311	0.0731144
ENSMUSG00000049152	-1.46307	0.844001	0.000972036	0.0734058
ENSMUSG00000019935	1.49138	1.51601	0.000998218	0.0750061
ENSMUSG00000026737	-0.567029	6.26259	0.00100467	0.0751078
ENSMUSG00000004939	4.04756	3.41975	0.00101183	0.0751078
ENSMUSG00000030630	-0.893603	5.35498	0.00101456	0.0751078
ENSMUSG00000085436	1.5924	-0.342388	0.00103585	0.0758431
ENSMUSG00000018411	0.823002	5.61508	0.00103819	0.0758431
ENSMUSG00000028836	1.48094	2.59942	0.00103964	0.0758431
ENSMUSG00000100642	-1.51186	0.200876	0.0010582	0.0768246
ENSMUSG00000058258	-0.656297	6.44118	0.0010699	0.0773005
ENSMUSG00000026380	1.34063	3.38701	0.00109069	0.0784254
ENSMUSG00000062380	1.56818	1.9765	0.00110744	0.0792504
ENSMUSG00000022636	-0.930648	5.07492	0.00112991	0.0804756
ENSMUSG00000045672	0.748872	5.20343	0.00114435	0.0811195
ENSMUSG00000067279	2.21903	7.08745	0.00117004	0.082415
ENSMUSG00000063954	-0.885088	3.13869	0.00118125	0.082415
ENSMUSG00000089774	-1.03773	7.05509	0.00118196	0.082415
ENSMUSG00000037071	-1.24542	12.7147	0.00118457	0.082415
ENSMUSG00000047986	-0.824958	1.25108	0.00119554	0.0827952
ENSMUSG00000024990	-0.819298	6.05499	0.00120693	0.0832005
ENSMUSG00000042770	-0.914608	5.2602	0.0012158	0.0834294
ENSMUSG00000049422	1.49142	5.57986	0.00123135	0.0841125
ENSMUSG00000042359	1.40028	4.51401	0.00124316	0.0845352
ENSMUSG00000038526	1.48807	2.79012	0.00127095	0.086035
ENSMUSG00000033768	-0.818917	3.49194	0.00127777	0.0861088
ENSMUSG00000040966	-0.979238	1.42088	0.00131774	0.0881874
ENSMUSG00000034255	-0.696534	3.2134	0.00132035	0.0881874
ENSMUSG00000036306	-1.02801	1.24413	0.0013736	0.091338
ENSMUSG00000025650	1.26662	2.79974	0.0013854	0.0913769
ENSMUSG00000023064	-0.870027	7.9395	0.00138634	0.0913769
ENSMUSG00000003153	0.732306	3.18864	0.00140223	0.0920208
ENSMUSG00000025504	-0.764472	2.57383	0.00148722	0.0966804
ENSMUSG00000036298	-1.05035	4.68008	0.00149216	0.0966804
ENSMUSG00000015090	1.01973	0.957784	0.00150186	0.0966804
ENSMUSG00000024065	-0.811585	4.96268	0.00150847	0.0966804
ENSMUSG00000040714	1.32373	-0.0879674	0.00150993	0.0966804
ENSMUSG00000057729	1.4919	0.791189	0.00151184	0.0966804
ENSMUSG00000056966	0.817763	7.08299	0.00157035	0.0999969
ENSMUSG00000021094	-0.626034	5.42622	0.00158477	0.100489
ENSMUSG00000052921	-0.616283	4.07211	0.00160955	0.101631
ENSMUSG00000018830	-1.5723	6.79301	0.00161849	0.101768
ENSMUSG00000000120	0.702756	5.75515	0.00166325	0.103493
ENSMUSG00000029361	1.60735	5.0633	0.001665	0.103493
ENSMUSG00000040964	0.54927	5.43833	0.00167189	0.103493
ENSMUSG00000100162	1.37822	-0.0795808	0.00167347	0.103493
ENSMUSG00000049044	-0.675537	4.48794	0.00168911	0.103796
ENSMUSG00000037060	-0.669105	6.83786	0.00169218	0.103796
ENSMUSG00000024968	-0.871121	1.80102	0.00170075	0.103898
ENSMUSG00000026012	1.58764	1.34464	0.00175983	0.107072
ENSMUSG00000040653	1.47553	4.48453	0.00178465	0.108144
ENSMUSG00000045691	0.520284	4.46871	0.00185715	0.11148
ENSMUSG00000070348	0.64539	6.98899	0.00186117	0.11148
ENSMUSG00000009633	-0.878661	5.49636	0.00186195	0.11148
ENSMUSG00000055430	-0.972116	1.34337	0.0018882	0.112182
ENSMUSG00000072109	-1.63413	-0.230228	0.00188862	0.112182
ENSMUSG00000076431	0.611657	4.49697	0.00191483	0.113292
ENSMUSG00000037379	-0.801535	4.24525	0.0019522	0.11505
ENSMUSG00000070423	-0.872881	1.89845	0.00196406	0.115297
ENSMUSG00000023043	1.9715	1.08843	0.0019848	0.116061
ENSMUSG00000066170	1.54436	0.0819511	0.00201195	0.116987
ENSMUSG00000086679	-1.08103	1.19349	0.00201622	0.116987
ENSMUSG00000001420	-1.40461	1.20153	0.0020435	0.118115
ENSMUSG00000021268	-0.548106	6.12531	0.00210069	0.120955
ENSMUSG00000057280	1.03485	4.55211	0.00211513	0.121321
ENSMUSG00000029467	-1.2543	7.92543	0.00213498	0.121964
ENSMUSG00000064215	-0.733382	6.70617	0.00214701	0.121964
ENSMUSG00000058454	-0.587148	4.05581	0.00215068	0.121964
ENSMUSG00000038473	-0.942976	1.84955	0.00217494	0.122876
ENSMUSG00000021451	1.03332	4.31239	0.00219623	0.123614
ENSMUSG00000079055	2.0785	4.10599	0.00224315	0.125784
ENSMUSG00000028339	-0.839442	8.95936	0.00225579	0.126022
ENSMUSG00000025153	-1.5622	10.7509	0.00229177	0.127117
ENSMUSG00000093930	-0.705113	8.79753	0.00229357	0.127117
ENSMUSG00000031442	-0.53974	4.37265	0.00230821	0.127117
ENSMUSG00000056145	0.893241	1.52648	0.00231286	0.127117
ENSMUSG00000048078	-1.44056	7.26936	0.00231768	0.127117
ENSMUSG00000037904	1.95888	3.94896	0.00235201	0.128531
ENSMUSG00000027524	0.868487	3.22277	0.00239216	0.129873
ENSMUSG00000081221	2.91061	0.146501	0.00239734	0.129873
ENSMUSG00000079457	-1.75086	1.02712	0.0024025	0.129873
ENSMUSG00000015980	-0.947977	1.72222	0.00243623	0.131225
ENSMUSG00000020607	-1.30965	-0.0905327	0.00247716	0.132953
ENSMUSG00000056222	0.82924	2.06586	0.00250182	0.133799
ENSMUSG00000075232	2.09973	8.87534	0.00251709	0.134138
ENSMUSG00000025612	0.458717	5.80792	0.00252743	0.134213
ENSMUSG00000069622	2.71677	0.286441	0.00259598	0.136488
ENSMUSG00000028007	-0.458402	5.27042	0.00259941	0.136488
ENSMUSG00000067818	-0.68397	7.147	0.0026045	0.136488
ENSMUSG00000049303	-1.41169	4.12332	0.0026066	0.136488
ENSMUSG00000066366	-2.59584	0.0248907	0.00265458	0.138126
ENSMUSG00000006575	-0.891181	0.79218	0.00265626	0.138126
ENSMUSG00000059991	1.24871	-0.485603	0.00267578	0.138194
ENSMUSG00000002007	1.24639	3.21995	0.00267597	0.138194
ENSMUSG00000044338	-0.819764	3.5402	0.00270088	0.138247
ENSMUSG00000049999	-0.888494	2.77548	0.00270289	0.138247
ENSMUSG00000028184	-0.593228	4.81074	0.0027046	0.138247
ENSMUSG00000041180	0.901545	2.51211	0.00271645	0.138382
ENSMUSG00000020473	0.612886	7.34011	0.00275119	0.139678
ENSMUSG00000031428	-0.859995	2.05409	0.0028056	0.141961
ENSMUSG00000100131	1.27484	5.54723	0.0028516	0.143805
ENSMUSG00000093452	1.01767	1.18384	0.00286953	0.144225
ENSMUSG00000034295	1.10556	4.14637	0.002885	0.144331
ENSMUSG00000064354	0.932045	9.38028	0.00289085	0.144331
ENSMUSG00000020787	-1.84698	1.45995	0.00294984	0.146789
ENSMUSG00000000440	-0.853254	5.88602	0.00299445	0.148517
ENSMUSG00000019194	1.09095	6.02403	0.00301611	0.149099
ENSMUSG00000031924	-0.664606	7.97664	0.00302976	0.149283
ENSMUSG00000067201	-0.933273	0.857819	0.00305121	0.149848
ENSMUSG00000014030	-2.0514	-0.504238	0.00307376	0.150464
ENSMUSG00000086432	-1.28971	3.0244	0.00308768	0.150579
ENSMUSG00000026527	-1.12096	1.62317	0.00309616	0.150579
ENSMUSG00000041202	-0.897684	3.33812	0.00312069	0.150831
ENSMUSG00000041845	-0.73842	2.00102	0.00312139	0.150831
ENSMUSG00000030518	-1.17901	0.105497	0.0031324	0.150877
ENSMUSG00000046794	-1.03289	3.78895	0.00315755	0.15145
ENSMUSG00000028961	-0.798913	7.17001	0.00316445	0.15145
ENSMUSG00000033502	0.48426	5.12564	0.00317985	0.151704
ENSMUSG00000027907	-0.682053	7.14829	0.0032317	0.153331
ENSMUSG00000053641	-0.768948	5.69217	0.00323436	0.153331
ENSMUSG00000027547	2.02162	-0.102723	0.00326999	0.154297
ENSMUSG00000033209	-0.652913	6.46673	0.00327528	0.154297
ENSMUSG00000031438	0.935782	3.58458	0.00331287	0.155581
ENSMUSG00000028927	0.72647	5.7936	0.00332631	0.155686
ENSMUSG00000025347	-0.737753	2.56075	0.00333583	0.155686
ENSMUSG00000076613	-5.38133	3.26262	0.00336778	0.15669
ENSMUSG00000028328	1.80966	5.91642	0.00338352	0.156937
ENSMUSG00000047638	1.01998	1.63821	0.00342344	0.158039
ENSMUSG00000031885	0.684533	6.19324	0.00342832	0.158039
ENSMUSG00000021313	-1.93715	1.06046	0.00345449	0.158691
ENSMUSG00000069808	-0.677034	4.74274	0.00346358	0.158691
ENSMUSG00000048924	-1.15399	1.78279	0.00348203	0.159051
ENSMUSG00000036095	-0.986674	1.55059	0.00352919	0.160055
ENSMUSG00000038515	-0.791413	2.80273	0.00354844	0.160055
ENSMUSG00000026603	0.983468	5.74915	0.00355133	0.160055
ENSMUSG00000040016	-0.877499	6.42076	0.00355368	0.160055
ENSMUSG00000031351	-0.67802	4.46237	0.00355726	0.160055
ENSMUSG00000072235	-0.663783	9.66022	0.00358108	0.160646
ENSMUSG00000050663	-1.14444	2.99396	0.00360061	0.160806
ENSMUSG00000054958	1.4291	1.39332	0.00360604	0.160806
ENSMUSG00000074461	-0.935904	0.454311	0.00365879	0.162127
ENSMUSG00000034687	-0.711389	2.92958	0.00367175	0.162127
ENSMUSG00000030203	0.442495	5.56655	0.00367945	0.162127
ENSMUSG00000070392	-0.752325	3.93858	0.00368465	0.162127
ENSMUSG00000068009	-2.31992	-0.174581	0.00368961	0.162127
ENSMUSG00000024726	1.01557	5.35433	0.0037209	0.162867
ENSMUSG00000030110	-0.932336	4.57617	0.00372813	0.162867
ENSMUSG00000027010	1.19747	6.72971	0.00377489	0.164432
ENSMUSG00000025648	0.8686	4.51088	0.00388497	0.168738
ENSMUSG00000006342	-0.554699	4.31562	0.00393164	0.170273
ENSMUSG00000030669	-0.861496	0.859736	0.00394401	0.170318
ENSMUSG00000038217	-0.7444	2.5162	0.0039977	0.172142
ENSMUSG00000031024	-0.51563	5.45924	0.00402288	0.172731
ENSMUSG00000020963	-1.13052	5.60738	0.00405314	0.173056
ENSMUSG00000026525	-0.761778	3.76971	0.00405765	0.173056
ENSMUSG00000036390	0.810591	4.02228	0.00406499	0.173056
ENSMUSG00000097971	-0.720445	5.20593	0.00407692	0.173073
ENSMUSG00000029334	1.25432	0.662648	0.00412344	0.174257
ENSMUSG00000032114	1.07348	4.55864	0.004128	0.174257
ENSMUSG00000038267	0.487521	5.25023	0.004146	0.174527
ENSMUSG00000021670	-0.573133	6.01312	0.00420757	0.176624
ENSMUSG00000025324	-0.559573	4.68418	0.00425337	0.178049
ENSMUSG00000066361	-0.897959	6.42535	0.00437446	0.18261
ENSMUSG00000051985	3.03044	6.58883	0.00442042	0.184017
ENSMUSG00000074472	-1.18645	0.0458047	0.00444585	0.184388
ENSMUSG00000024165	-0.602452	5.01029	0.00445387	0.184388
ENSMUSG00000040723	0.814055	5.7119	0.00446921	0.184514
ENSMUSG00000024672	0.709835	3.20952	0.0045387	0.186507
ENSMUSG00000064356	1.0773	9.22759	0.0045485	0.186507
ENSMUSG00000051335	-0.696235	2.90895	0.00457314	0.186507
ENSMUSG00000028532	-0.533748	5.43674	0.00457347	0.186507
ENSMUSG00000036913	-1.82877	2.90816	0.00457953	0.186507
ENSMUSG00000068614	3.03632	6.38543	0.00460364	0.186982
ENSMUSG00000082361	0.973041	3.13143	0.00462549	0.187363
ENSMUSG00000068877	2.83228	-1.08984	0.00464483	0.187641
ENSMUSG00000034607	1.19717	-0.175395	0.00469062	0.188795
ENSMUSG00000084319	0.529875	3.98392	0.00472346	0.188795
ENSMUSG00000039956	-0.842426	5.13407	0.0047296	0.188795
ENSMUSG00000022623	-0.565098	4.83066	0.00473418	0.188795
ENSMUSG00000063531	0.558198	3.81995	0.0047362	0.188795
ENSMUSG00000063296	0.757718	3.66112	0.00475912	0.188885
ENSMUSG00000037010	-0.795228	1.50028	0.00476359	0.188885
ENSMUSG00000047604	1.11788	1.21948	0.00480021	0.189418
ENSMUSG00000025792	-0.7616	6.23167	0.00483533	0.189418
ENSMUSG00000078636	1.6081	4.91471	0.00483773	0.189418
ENSMUSG00000050335	0.513346	6.19851	0.00484355	0.189418
ENSMUSG00000029189	1.68186	3.56444	0.00484547	0.189418
ENSMUSG00000031492	-1.33095	-0.157546	0.00486778	0.189418
ENSMUSG00000036040	-0.774521	2.92645	0.0048724	0.189418
ENSMUSG00000032744	-0.640623	3.38408	0.00489022	0.189418
ENSMUSG00000038859	-1.35601	0.937082	0.00489047	0.189418
ENSMUSG00000068606	2.40393	2.75028	0.00491871	0.190021
ENSMUSG00000070476	-0.6891	3.29427	0.00497642	0.191758
ENSMUSG00000102160	0.872169	2.10163	0.00503936	0.193242
ENSMUSG00000058883	1.39594	1.38408	0.00504066	0.193242
ENSMUSG00000041741	-0.597705	4.47503	0.00508276	0.19436
ENSMUSG00000027490	-0.649937	2.15167	0.00510299	0.194639
ENSMUSG00000001946	-0.491608	5.04846	0.00514659	0.195328
ENSMUSG00000042918	1.05404	3.18804	0.00514705	0.195328
ENSMUSG00000037577	-1.05737	0.390359	0.00520862	0.196336
ENSMUSG00000037989	1.45596	5.22231	0.00521502	0.196336
ENSMUSG00000040118	1.61166	6.96784	0.00522369	0.196336
ENSMUSG00000027792	-0.864121	6.36464	0.00523079	0.196336
ENSMUSG00000014846	-0.554521	7.01773	0.00523895	0.196336
ENSMUSG00000024913	-0.561549	5.79561	0.00531417	0.198368
ENSMUSG00000097769	0.669059	1.93023	0.00531956	0.198368
ENSMUSG00000020010	-1.03442	3.38741	0.00535477	0.199187
ENSMUSG00000021453	1.58801	3.86444	0.00537533	0.199458
ENSMUSG00000031400	-0.703197	6.76781	0.00543422	0.200899
ENSMUSG00000027333	1.42821	6.80625	0.00544089	0.200899
ENSMUSG00000026567	-1.56761	-0.280747	0.00555442	0.204588
ENSMUSG00000002910	1.36484	4.47837	0.00560031	0.205774
ENSMUSG00000063873	-0.862046	4.89626	0.00562399	0.205953
ENSMUSG00000050323	1.00564	2.2126	0.00565341	0.205953
ENSMUSG00000039153	0.819365	2.25857	0.00565344	0.205953
ENSMUSG00000031520	-0.683209	2.40051	0.00567369	0.205953
ENSMUSG00000029608	-0.602813	3.24033	0.00567372	0.205953
ENSMUSG00000100755	0.564332	3.93009	0.00569623	0.206272
ENSMUSG00000050891	0.706082	2.62144	0.00572228	0.206364
ENSMUSG00000032526	0.643141	4.13614	0.00572622	0.206364
ENSMUSG00000044309	-1.55235	-0.336061	0.00575658	0.206732
ENSMUSG00000019775	-0.909638	0.391297	0.00576395	0.206732
ENSMUSG00000034574	-0.45281	5.29555	0.00584091	0.20858
ENSMUSG00000022074	-0.692836	1.8818	0.00584324	0.20858
ENSMUSG00000027580	-0.470971	4.98012	0.00591461	0.210627
ENSMUSG00000045569	-1.19395	2.85652	0.00595	0.211387
ENSMUSG00000042451	1.6487	6.12296	0.00599633	0.21253
ENSMUSG00000073988	-1.05082	1.20295	0.00602865	0.213173
ENSMUSG00000039518	-1.49358	4.64515	0.00605949	0.213181
ENSMUSG00000038583	-1.30343	1.33713	0.00605957	0.213181
ENSMUSG00000056133	1.67442	0.448871	0.00607142	0.213181
ENSMUSG00000098178	0.781035	14.9793	0.00611096	0.213636
ENSMUSG00000034457	1.27794	3.6749	0.00611969	0.213636
ENSMUSG00000015568	-1.08062	11.1158	0.00612702	0.213636
ENSMUSG00000033491	0.671564	2.60913	0.0061506	0.213961
ENSMUSG00000052477	-1.64883	1.47252	0.00618088	0.214518
ENSMUSG00000033174	-0.845539	8.43755	0.00619839	0.21463
ENSMUSG00000020334	-0.716539	4.53035	0.00624539	0.21576
ENSMUSG00000038415	-1.11696	-0.0206162	0.00632335	0.217798
ENSMUSG00000054555	-0.966155	3.82035	0.00635181	0.217798
ENSMUSG00000032125	-0.505981	4.57384	0.0063598	0.217798
ENSMUSG00000050332	-0.517516	4.7008	0.00636235	0.217798
ENSMUSG00000022797	1.006	6.00812	0.00639198	0.218315
ENSMUSG00000074591	1.03472	1.11663	0.00641771	0.218697
ENSMUSG00000020674	-0.806556	7.59313	0.00648624	0.220532
ENSMUSG00000031503	-0.768659	9.26255	0.006533	0.221134
ENSMUSG00000041078	-0.952565	1.96861	0.00653354	0.221134
ENSMUSG00000030725	0.756965	1.57436	0.00654809	0.221134
ENSMUSG00000022584	-1.36741	1.34986	0.00660913	0.222695
ENSMUSG00000055022	-0.794641	2.36841	0.00667926	0.223822
ENSMUSG00000022122	0.671749	5.62752	0.00668402	0.223822
ENSMUSG00000044811	0.762741	1.91972	0.00668727	0.223822
ENSMUSG00000064105	-0.745503	4.62635	0.00675246	0.225502
ENSMUSG00000034845	-0.606638	5.77065	0.00684676	0.228144
ENSMUSG00000026475	0.734587	3.3335	0.00691335	0.229263
ENSMUSG00000037977	1.95743	3.03218	0.00692251	0.229263
ENSMUSG00000064358	0.856966	11.4434	0.00692609	0.229263
ENSMUSG00000024261	0.728879	3.12642	0.00701886	0.23159
ENSMUSG00000025422	0.695596	1.97749	0.00702721	0.23159
ENSMUSG00000006517	-0.642245	3.02437	0.00717483	0.235937
ENSMUSG00000027435	-0.463246	6.08623	0.00725929	0.237458
ENSMUSG00000055137	-0.855457	0.797164	0.00726731	0.237458
ENSMUSG00000076441	-0.623608	4.32953	0.00726848	0.237458
ENSMUSG00000036334	-0.629644	4.53723	0.00734717	0.239263
ENSMUSG00000030109	0.73031	3.46285	0.00735558	0.239263
ENSMUSG00000025137	-0.448967	5.51214	0.00743883	0.241449
ENSMUSG00000020788	-0.676049	5.51745	0.00749567	0.241554
ENSMUSG00000052852	1.46181	4.31673	0.00752047	0.241554
ENSMUSG00000060579	-0.710907	1.4651	0.00754042	0.241554
ENSMUSG00000030717	-0.534451	5.25885	0.00754772	0.241554
ENSMUSG00000048834	0.844787	0.885001	0.00754817	0.241554
ENSMUSG00000017390	-1.21202	0.720054	0.00758841	0.241554
ENSMUSG00000044320	2.30984	1.3494	0.00758849	0.241554
ENSMUSG00000020399	0.865296	1.08684	0.00760127	0.241554
ENSMUSG00000022595	-0.698048	4.37368	0.00761683	0.241554
ENSMUSG00000040852	-0.525857	5.42794	0.00761773	0.241554
ENSMUSG00000052133	-0.777563	1.17326	0.00762905	0.241554
ENSMUSG00000020744	-0.544536	5.43848	0.00763495	0.241554
ENSMUSG00000033068	-0.590423	3.85508	0.00777458	0.244532
ENSMUSG00000020386	1.33846	6.59707	0.00777529	0.244532
ENSMUSG00000035849	-1.21296	0.989152	0.00777791	0.244532
ENSMUSG00000024529	-0.654535	7.80897	0.00780606	0.244905
ENSMUSG00000027868	1.10504	6.22268	0.00789432	0.247158
ENSMUSG00000002274	0.520195	4.25605	0.00796753	0.248099
ENSMUSG00000042298	0.846141	4.50612	0.00803176	0.248099
ENSMUSG00000034438	-1.48833	0.217689	0.00803346	0.248099
ENSMUSG00000021815	2.29637	2.93572	0.00806848	0.248099
ENSMUSG00000045377	-0.582739	2.3418	0.00806906	0.248099
ENSMUSG00000026621	-1.05363	4.41456	0.00807432	0.248099
ENSMUSG00000045287	-0.795411	4.3643	0.00808298	0.248099
ENSMUSG00000050860	1.10727	5.12762	0.0080883	0.248099
ENSMUSG00000036395	-0.827096	7.75837	0.00808867	0.248099
ENSMUSG00000074218	1.5112	3.9725	0.008098	0.248099
ENSMUSG00000063953	1.83995	1.53023	0.00810598	0.248099
ENSMUSG00000101939	0.863217	9.25894	0.00825966	0.25103
ENSMUSG00000021273	-0.453134	6.07977	0.00831166	0.25103
ENSMUSG00000027895	2.38934	3.27122	0.00833642	0.25103
ENSMUSG00000060802	-0.640176	9.38035	0.00833915	0.25103
ENSMUSG00000035504	-0.672869	3.24169	0.00834603	0.25103
ENSMUSG00000029359	-1.15853	-0.452035	0.00836261	0.25103
ENSMUSG00000027581	-0.66757	2.95833	0.00838191	0.25103
ENSMUSG00000068876	0.707551	2.77603	0.00838463	0.25103
ENSMUSG00000024593	0.818115	3.41354	0.00838948	0.25103
ENSMUSG00000057123	-0.956559	2.82681	0.00839633	0.25103
ENSMUSG00000051177	-0.515129	5.86744	0.00841374	0.25103
ENSMUSG00000021763	-0.610036	3.62862	0.00841903	0.25103
ENSMUSG00000041650	-0.552878	5.84546	0.00842249	0.25103
ENSMUSG00000022747	1.10783	5.62533	0.00849019	0.25103
ENSMUSG00000020277	-0.587705	5.68028	0.0084962	0.25103
ENSMUSG00000050106	-0.933064	0.130856	0.00850492	0.25103
ENSMUSG00000031502	-0.721887	9.91446	0.00851357	0.25103
ENSMUSG00000004098	-0.633306	8.27302	0.00852053	0.25103
ENSMUSG00000037166	-1.16955	0.788634	0.00853322	0.25103
ENSMUSG00000028910	-0.563008	4.15304	0.00853582	0.25103
ENSMUSG00000046480	1.53939	6.41853	0.00855386	0.251069
ENSMUSG00000095139	0.756427	3.14686	0.0085858	0.251516
ENSMUSG00000033022	-0.77297	8.65331	0.00871733	0.254133
ENSMUSG00000053825	0.724003	1.87745	0.00872231	0.254133
ENSMUSG00000062209	-0.65063	2.64979	0.00873268	0.254133
ENSMUSG00000028572	1.73218	3.62575	0.00875027	0.254133
ENSMUSG00000063821	2.75201	3.08666	0.00875971	0.254133
ENSMUSG00000104344	0.895557	2.32295	0.00878726	0.254441
ENSMUSG00000028150	1.16998	4.26196	0.00884559	0.255638
ENSMUSG00000102752	-0.779157	3.31183	0.00886952	0.255837
ENSMUSG00000020486	-0.571531	3.48461	0.00889865	0.256186
ENSMUSG00000062070	1.23282	8.17356	0.00891571	0.256186
ENSMUSG00000001436	-0.678547	3.38902	0.00896854	0.257212
ENSMUSG00000003545	-1.64784	1.63259	0.00901839	0.258149
ENSMUSG00000061232	-0.700921	8.5389	0.00905842	0.258466
ENSMUSG00000032643	1.09517	5.17268	0.00906384	0.258466
ENSMUSG00000035441	-0.534358	6.05222	0.0091197	0.259566
ENSMUSG00000046618	0.57102	5.64014	0.00915424	0.260057
ENSMUSG00000045667	1.66083	6.30526	0.00917271	0.26009
ENSMUSG00000022340	-0.564447	3.23356	0.00922189	0.260202
ENSMUSG00000000326	-0.605569	6.90821	0.00924807	0.260202
ENSMUSG00000028949	0.939467	5.18258	0.0092618	0.260202
ENSMUSG00000036381	0.532095	4.73973	0.00927138	0.260202
ENSMUSG00000000317	-0.654605	2.8199	0.00927784	0.260202
ENSMUSG00000029722	-0.490812	4.85047	0.00928057	0.260202
ENSMUSG00000032085	-0.682117	7.96376	0.00930368	0.260285
ENSMUSG00000071847	-0.815984	6.56434	0.00931816	0.260285
ENSMUSG00000031209	-0.812784	5.68391	0.00934586	0.260361
ENSMUSG00000074637	0.75487	2.64953	0.00936636	0.260361
ENSMUSG00000030515	1.07855	4.80843	0.00937286	0.260361
ENSMUSG00000090942	2.16698	5.73272	0.00939246	0.260424
ENSMUSG00000024411	2.5682	3.15099	0.00946328	0.261442
ENSMUSG00000070564	1.09919	0.824337	0.00947453	0.261442
ENSMUSG00000040732	-0.512767	4.12108	0.00949398	0.261442
ENSMUSG00000073565	-1.14433	3.02654	0.00949876	0.261442
ENSMUSG00000023328	2.03535	3.0764	0.00956138	0.262309
ENSMUSG00000030189	1.03398	8.11717	0.00956518	0.262309
ENSMUSG00000028076	-1.13739	6.32151	0.00962386	0.263438
ENSMUSG00000025777	2.3269	2.37248	0.00965856	0.263907
ENSMUSG00000050069	1.29828	3.52822	0.00977211	0.265811
ENSMUSG00000030427	-1.04894	0.291756	0.00977887	0.265811
ENSMUSG00000019577	1.20977	7.25362	0.00978132	0.265811
ENSMUSG00000070780	-0.764427	3.86336	0.00980022	0.265844
ENSMUSG00000006435	2.00007	4.98108	0.00983452	0.266294
ENSMUSG00000090213	-0.544028	6.77457	0.00987662	0.266435
ENSMUSG00000035640	0.68171	1.4083	0.00990399	0.266435
ENSMUSG00000029999	-0.556337	5.37724	0.00990916	0.266435
ENSMUSG00000022144	1.24086	-0.16443	0.00991063	0.266435
ENSMUSG00000016520	-0.502796	3.9131	0.00993585	0.266636
ENSMUSG00000029245	0.707522	2.3055	0.00998729	0.267137
ENSMUSG00000046743	-0.506063	4.98007	0.00999865	0.267137
ENSMUSG00000053192	1.26775	4.70668	0.0100195	0.267137
ENSMUSG00000100774	-1.81872	-0.542185	0.0100347	0.267137
ENSMUSG00000079508	1.00972	4.76981	0.0100443	0.267137
ENSMUSG00000064357	0.862868	10.5562	0.0100675	0.267137
ENSMUSG00000022878	-0.85696	9.70105	0.010079	0.267137
ENSMUSG00000024846	0.768451	2.33003	0.0101931	0.269491
ENSMUSG00000089929	0.75767	1.93575	0.0102037	0.269491
ENSMUSG00000032492	-1.1035	3.66936	0.01024	0.269976
ENSMUSG00000033400	1.6464	8.40469	0.0102679	0.270238
ENSMUSG00000035615	-0.772856	1.25004	0.0103141	0.270826
ENSMUSG00000051726	1.83962	2.02055	0.0103263	0.270826
ENSMUSG00000035473	-0.596237	4.08555	0.0103502	0.270981
ENSMUSG00000030433	2.44397	4.06313	0.0104011	0.271221
ENSMUSG00000051124	-0.708921	1.20812	0.010412	0.271221
ENSMUSG00000061080	-0.747043	1.58872	0.0104135	0.271221
ENSMUSG00000048096	-1.04829	3.49986	0.0104572	0.271728
ENSMUSG00000031604	-0.546848	6.26026	0.0104835	0.271728
ENSMUSG00000037716	0.916571	0.335079	0.0104872	0.271728
ENSMUSG00000039385	1.376	0.762437	0.0105142	0.271957
ENSMUSG00000039914	1.12985	5.13929	0.0105343	0.272008
ENSMUSG00000025757	-0.422489	5.34161	0.0105772	0.272374
ENSMUSG00000037979	-0.6032	3.15351	0.0106085	0.272374
ENSMUSG00000101655	1.94149	3.04751	0.0106132	0.272374
ENSMUSG00000030225	-0.638631	3.38727	0.0106211	0.272374
ENSMUSG00000037820	-0.524214	7.3669	0.0106429	0.272374
ENSMUSG00000020230	-0.450248	5.14259	0.0106572	0.272374
ENSMUSG00000036862	-0.545823	3.48157	0.0107074	0.273193
ENSMUSG00000091736	1.21067	0.690412	0.010762	0.27412
ENSMUSG00000059854	-1.73081	1.51705	0.0108033	0.274254
ENSMUSG00000025950	-0.58885	7.29826	0.0108037	0.274254
ENSMUSG00000020155	-1.61988	0.440006	0.0108277	0.2744
ENSMUSG00000060459	-0.626595	3.19401	0.010846	0.274401
ENSMUSG00000025151	-0.519423	7.8072	0.0109243	0.275234
ENSMUSG00000015468	-0.546472	3.69341	0.0109352	0.275234
ENSMUSG00000085888	2.26801	1.67139	0.0109541	0.275234
ENSMUSG00000062542	1.16378	0.611961	0.0109682	0.275234
ENSMUSG00000028926	-0.539368	5.59172	0.0109846	0.275234
ENSMUSG00000030098	-1.04634	1.96118	0.0110145	0.275234
ENSMUSG00000039519	0.5895	3.83325	0.0110292	0.275234
ENSMUSG00000038910	1.00398	4.4351	0.0110487	0.275234
ENSMUSG00000010461	1.15247	4.3735	0.0110503	0.275234
ENSMUSG00000028226	0.78932	1.46896	0.0110797	0.275234
ENSMUSG00000057666	1.29613	11.0707	0.0110804	0.275234
ENSMUSG00000024210	2.058	2.75757	0.0111297	0.276001
ENSMUSG00000041445	-0.488022	5.3382	0.0111778	0.276565
ENSMUSG00000100301	-0.755408	1.3309	0.0111892	0.276565
ENSMUSG00000066682	-0.776981	0.973726	0.0112362	0.27727
ENSMUSG00000019326	-1.02248	8.82199	0.0113137	0.278725
ENSMUSG00000038871	0.704314	5.43308	0.0113492	0.279143
ENSMUSG00000035459	1.54053	1.90129	0.0114616	0.281445
ENSMUSG00000069769	0.628465	6.62893	0.011523	0.281967
ENSMUSG00000046352	1.00823	2.11797	0.0115553	0.281967
ENSMUSG00000026817	1.81755	7.66695	0.0115589	0.281967
ENSMUSG00000019312	-1.25241	0.434353	0.0115662	0.281967
ENSMUSG00000097141	0.505054	4.25766	0.0115766	0.281967
ENSMUSG00000071708	1.24957	5.81842	0.0115963	0.281976
ENSMUSG00000013367	0.592434	2.68095	0.0116145	0.281976
ENSMUSG00000027762	-0.858755	4.10984	0.0116619	0.282668
ENSMUSG00000100862	0.766132	12.0976	0.0117845	0.284838
ENSMUSG00000085936	0.86003	0.456478	0.0117944	0.284838
ENSMUSG00000101111	0.771729	12.225	0.0118082	0.284838
ENSMUSG00000030244	-1.35623	1.79914	0.0119376	0.286903
ENSMUSG00000048138	-0.853285	4.56138	0.0119388	0.286903
ENSMUSG00000028033	1.01515	2.60811	0.0119895	0.286903
ENSMUSG00000031328	-0.583593	9.23894	0.0120148	0.286903
ENSMUSG00000074264	-0.634508	6.7447	0.0120193	0.286903
ENSMUSG00000001348	-0.76959	6.32772	0.0120387	0.286903
ENSMUSG00000034959	0.797487	0.679192	0.0120432	0.286903
ENSMUSG00000062132	1.11956	0.328698	0.0120579	0.286903
ENSMUSG00000050821	1.22135	3.87233	0.0120858	0.286903
ENSMUSG00000029716	-1.78605	1.31133	0.0120864	0.286903
ENSMUSG00000039954	0.968817	0.683641	0.0121038	0.286903
ENSMUSG00000024750	0.806375	6.68922	0.0122175	0.288834
ENSMUSG00000006014	1.49947	4.79356	0.0122237	0.288834
ENSMUSG00000046169	-0.585481	2.25685	0.0123438	0.291214
ENSMUSG00000028179	-0.907184	1.85998	0.0124526	0.292878
ENSMUSG00000063388	2.20093	3.89259	0.0124534	0.292878
ENSMUSG00000041025	-0.530021	4.33789	0.012529	0.294094
ENSMUSG00000028518	1.61484	6.67843	0.0125442	0.294094
ENSMUSG00000001349	-1.79436	2.18044	0.0125832	0.294548
ENSMUSG00000023832	-0.548458	5.41025	0.0126223	0.294556
ENSMUSG00000040055	1.3942	0.0674538	0.0126277	0.294556
ENSMUSG00000030104	-0.661512	6.49163	0.0126423	0.294556
ENSMUSG00000037624	-0.510649	4.79671	0.0126691	0.294724
ENSMUSG00000074862	0.85737	1.36844	0.0127167	0.294811
ENSMUSG00000104453	1.47999	4.09395	0.0127882	0.294811
ENSMUSG00000041372	0.825237	1.35762	0.0128019	0.294811
ENSMUSG00000026797	-0.415639	5.12687	0.0128294	0.294811
ENSMUSG00000015467	0.594235	5.19087	0.0128295	0.294811
ENSMUSG00000055239	0.79251	6.42404	0.0128327	0.294811
ENSMUSG00000030748	-0.494679	4.86187	0.0128365	0.294811
ENSMUSG00000020431	-0.575001	7.61952	0.0128521	0.294811
ENSMUSG00000064341	0.853849	12.3804	0.0128585	0.294811
ENSMUSG00000018849	-0.535253	3.49961	0.012869	0.294811
ENSMUSG00000061666	0.57717	2.99755	0.0129656	0.296571
ENSMUSG00000037846	1.55937	-0.623971	0.0129917	0.296716
ENSMUSG00000003863	-0.705953	1.8558	0.0130155	0.296808
ENSMUSG00000041889	1.30515	4.1628	0.0130961	0.29758
ENSMUSG00000044317	-0.619133	1.95653	0.0131035	0.29758
ENSMUSG00000060096	2.05437	1.47583	0.0131087	0.29758
ENSMUSG00000033720	-0.568485	3.92361	0.0131574	0.298235
ENSMUSG00000005583	1.33662	7.45819	0.0131845	0.298284
ENSMUSG00000038663	1.56791	6.6122	0.0131993	0.298284
ENSMUSG00000031333	0.649601	5.44986	0.0132797	0.299539
ENSMUSG00000043683	1.16092	6.70612	0.0132947	0.299539
ENSMUSG00000023078	1.26558	4.29805	0.0133839	0.301098
ENSMUSG00000002058	-0.821212	3.5961	0.0134107	0.301129
ENSMUSG00000020392	0.464082	4.67497	0.0134253	0.301129
ENSMUSG00000020917	-1.16085	8.425	0.013478	0.30186
ENSMUSG00000066175	0.825147	0.894302	0.0135062	0.302041
ENSMUSG00000074807	1.08952	1.6421	0.0135853	0.302855
ENSMUSG00000000805	-0.623765	2.64286	0.0136028	0.302855
ENSMUSG00000040957	-0.557643	3.42389	0.0136031	0.302855
ENSMUSG00000028671	-0.812538	2.90269	0.0136945	0.30444
ENSMUSG00000032294	1.23811	9.72496	0.0137507	0.305026
ENSMUSG00000041958	-0.397168	5.14881	0.0137702	0.305026
ENSMUSG00000045316	0.662671	3.30572	0.0137903	0.305026
ENSMUSG00000055214	1.87166	0.288127	0.0138208	0.305026
ENSMUSG00000025190	1.06937	5.69649	0.0138224	0.305026
ENSMUSG00000019927	0.998106	5.36453	0.0138966	0.305428
ENSMUSG00000022949	0.530579	5.11311	0.0138983	0.305428
ENSMUSG00000043518	-0.522645	4.01039	0.0139016	0.305428
ENSMUSG00000106019	1.06068	1.41836	0.0139319	0.30558
ENSMUSG00000021258	0.878698	5.453	0.0139492	0.30558
ENSMUSG00000039428	-0.65833	6.27071	0.0141226	0.308929
ENSMUSG00000020589	-0.547511	4.82032	0.0141699	0.309382
ENSMUSG00000046711	0.467691	4.41257	0.0141989	0.309382
ENSMUSG00000024381	1.21657	6.70678	0.0142051	0.309382
ENSMUSG00000047875	0.803628	4.50831	0.0142366	0.30962
ENSMUSG00000007617	1.20697	5.13579	0.0142963	0.310377
ENSMUSG00000024039	-0.961869	1.30246	0.0143814	0.310377
ENSMUSG00000052373	1.29748	2.28785	0.0143821	0.310377
ENSMUSG00000022894	-0.719699	8.0671	0.0143898	0.310377
ENSMUSG00000032306	0.577051	4.43976	0.0144126	0.310377
ENSMUSG00000001029	-0.659229	2.61592	0.0144154	0.310377
ENSMUSG00000046844	-0.602933	8.14593	0.014416	0.310377
ENSMUSG00000024299	-0.49329	5.58171	0.014485	0.31102
ENSMUSG00000026100	2.4746	4.60664	0.0144998	0.31102
ENSMUSG00000097039	0.671941	1.441	0.0145079	0.31102
ENSMUSG00000043498	0.678891	1.49239	0.0145658	0.311816
ENSMUSG00000051910	0.990832	5.9799	0.0146191	0.312063
ENSMUSG00000097666	1.49664	-0.232181	0.0146218	0.312063
ENSMUSG00000026858	-0.48276	5.24165	0.0146415	0.312063
ENSMUSG00000026639	-0.621888	4.05484	0.0146895	0.312063
ENSMUSG00000032009	-0.484306	4.74972	0.01469	0.312063
ENSMUSG00000040268	0.478369	6.70367	0.0147212	0.312063
ENSMUSG00000031983	-0.439508	5.84179	0.0147234	0.312063
ENSMUSG00000009614	-0.453087	5.31397	0.0147435	0.312063
ENSMUSG00000027805	0.868162	5.72815	0.014801	0.312841
ENSMUSG00000033065	1.84117	9.29484	0.0148513	0.313462
ENSMUSG00000024600	0.87826	0.265467	0.0148991	0.314031
ENSMUSG00000031434	-0.474911	4.70907	0.0150247	0.316234
ENSMUSG00000094685	1.29009	0.387876	0.0150764	0.316486
ENSMUSG00000035686	-1.07054	7.36309	0.015099	0.316486
ENSMUSG00000086938	1.23797	1.05154	0.0150999	0.316486
ENSMUSG00000078234	-0.86053	6.4575	0.0151368	0.316799
ENSMUSG00000019970	0.9583	6.9183	0.0151569	0.316799
ENSMUSG00000000253	1.51769	4.19854	0.0151922	0.317095
ENSMUSG00000024173	0.810752	0.873879	0.0152496	0.317851
ENSMUSG00000025555	-0.466889	5.43972	0.015304	0.318134
ENSMUSG00000037278	-0.506252	3.50238	0.0153107	0.318134
ENSMUSG00000051373	1.38644	4.16298	0.0153267	0.318134
ENSMUSG00000021994	-0.580511	4.64019	0.0153589	0.318363
ENSMUSG00000040035	-1.09853	-0.43774	0.0153995	0.318629
ENSMUSG00000041696	-0.510023	4.93318	0.0154141	0.318629
ENSMUSG00000058806	-0.871265	1.25132	0.0155578	0.321158
ENSMUSG00000032010	1.20415	5.45316	0.015662	0.32284
ENSMUSG00000064345	0.859985	11.7736	0.0156823	0.32284
ENSMUSG00000073411	-0.632249	9.20595	0.0157585	0.323445
ENSMUSG00000030695	1.4117	11.5038	0.015788	0.323445
ENSMUSG00000054966	-0.702821	3.3525	0.0158176	0.323445
ENSMUSG00000059456	-0.635362	4.73591	0.0158667	0.323445
ENSMUSG00000051107	1.27795	2.51471	0.0158824	0.323445
ENSMUSG00000017491	0.478567	3.81959	0.0158904	0.323445
ENSMUSG00000074151	-0.802085	3.94191	0.015906	0.323445
ENSMUSG00000035769	-0.7423	1.03565	0.0159221	0.323445
ENSMUSG00000036078	-0.5405	5.27896	0.0159268	0.323445
ENSMUSG00000101257	2.48177	0.229148	0.0159269	0.323445
ENSMUSG00000021559	-0.691256	5.99644	0.0159587	0.323535
ENSMUSG00000020326	1.09465	8.41614	0.0159869	0.323535
ENSMUSG00000025791	1.38336	8.28221	0.0160168	0.323535
ENSMUSG00000001604	1.3349	4.86806	0.0160174	0.323535
ENSMUSG00000037474	-0.908338	0.673204	0.0160462	0.323682
ENSMUSG00000090053	-0.81506	0.993472	0.0161042	0.324211
ENSMUSG00000006057	0.815479	6.17254	0.0161194	0.324211
ENSMUSG00000050382	-0.537365	2.63061	0.0161505	0.324211
ENSMUSG00000085348	2.4547	2.08207	0.0161981	0.324211
ENSMUSG00000038844	0.486924	5.34004	0.0162016	0.324211
ENSMUSG00000022358	1.0753	6.8956	0.0162019	0.324211
ENSMUSG00000033453	-0.615239	4.26098	0.0162335	0.32441
ENSMUSG00000021646	-0.488152	5.37882	0.0163325	0.32497
ENSMUSG00000022270	0.734755	6.12757	0.0163831	0.32497
ENSMUSG00000076615	-4.04149	3.64147	0.0163902	0.32497
ENSMUSG00000091199	-1.6629	0.0731111	0.0163964	0.32497
ENSMUSG00000040473	0.762685	0.808637	0.0164299	0.32497
ENSMUSG00000037196	0.985126	-0.0190216	0.016455	0.32497
ENSMUSG00000096606	1.10559	4.45086	0.0164646	0.32497
ENSMUSG00000012187	-1.04423	1.17812	0.0164738	0.32497
ENSMUSG00000029330	-0.776187	2.6749	0.0164957	0.32497
ENSMUSG00000071658	-0.797209	1.03672	0.0165439	0.32497
ENSMUSG00000022464	1.49638	5.22853	0.0165499	0.32497
ENSMUSG00000032942	1.12874	5.44946	0.0165527	0.32497
ENSMUSG00000022099	-0.530424	4.40431	0.0165777	0.32497
ENSMUSG00000049420	1.01576	-0.160546	0.0165895	0.32497
ENSMUSG00000025279	-1.36256	0.341802	0.0166063	0.32497
ENSMUSG00000040883	-0.453229	4.72746	0.0166075	0.32497
ENSMUSG00000042010	1.0501	6.98854	0.0166866	0.325683
ENSMUSG00000084349	-1.16506	3.9748	0.0166872	0.325683
ENSMUSG00000021816	0.734019	6.79516	0.0167163	0.325827
ENSMUSG00000037833	-0.936266	1.77628	0.0167949	0.326496
ENSMUSG00000032666	0.639588	5.65272	0.0168143	0.326496
ENSMUSG00000041189	1.10467	3.57229	0.0168158	0.326496
ENSMUSG00000064220	-0.698921	4.72179	0.0168806	0.327331
ENSMUSG00000055254	-0.61647	7.74401	0.016976	0.328371
ENSMUSG00000048281	0.618451	3.09065	0.0170296	0.328371
ENSMUSG00000044461	1.01886	4.56103	0.0170448	0.328371
ENSMUSG00000030889	-0.843754	0.75902	0.0170857	0.328371
ENSMUSG00000029086	-0.541106	3.83093	0.0170859	0.328371
ENSMUSG00000048371	-0.505866	3.68495	0.0170881	0.328371
ENSMUSG00000051225	-0.995795	3.04297	0.0171029	0.328371
ENSMUSG00000042607	1.34329	1.77948	0.017109	0.328371
ENSMUSG00000020882	1.53713	4.70098	0.0171713	0.329147
ENSMUSG00000039099	-1.07947	1.45386	0.0172491	0.330029
ENSMUSG00000021033	-0.688542	7.56506	0.0172613	0.330029
ENSMUSG00000032366	1.7753	11.2198	0.0173148	0.330128
ENSMUSG00000038173	-0.947354	0.936404	0.0173247	0.330128
ENSMUSG00000070371	-0.555948	2.41048	0.0173647	0.330128
ENSMUSG00000020599	-0.81416	0.191618	0.0174078	0.330128
ENSMUSG00000072694	-0.475974	3.06939	0.0174644	0.330128
ENSMUSG00000028978	-0.561773	4.56388	0.0174759	0.330128
ENSMUSG00000020829	-0.687318	2.30537	0.0174817	0.330128
ENSMUSG00000037995	-0.710542	2.02257	0.0174833	0.330128
ENSMUSG00000064363	0.760521	12.7491	0.0175264	0.330128
ENSMUSG00000078532	1.27845	1.49238	0.0175401	0.330128
ENSMUSG00000019889	-0.528004	4.24857	0.0176028	0.330128
ENSMUSG00000031633	1.11287	9.18169	0.0176034	0.330128
ENSMUSG00000086219	2.70262	-0.144549	0.0176036	0.330128
ENSMUSG00000022619	-0.624988	2.37178	0.0176231	0.330128
ENSMUSG00000038248	0.961217	3.93745	0.0176346	0.330128
ENSMUSG00000027510	1.3089	4.20422	0.0176356	0.330128
ENSMUSG00000019088	0.624983	5.06963	0.0176399	0.330128
ENSMUSG00000027314	-0.689885	3.09727	0.0177221	0.330919
ENSMUSG00000030214	-0.546481	4.76933	0.0177263	0.330919
ENSMUSG00000036052	1.11487	5.27209	0.0177768	0.331065
ENSMUSG00000085939	0.758494	0.291584	0.0177781	0.331065
ENSMUSG00000028121	-0.676184	5.83771	0.0179578	0.333549
ENSMUSG00000034413	-0.54325	2.90196	0.0179766	0.333549
ENSMUSG00000006542	1.98287	4.95373	0.0179781	0.333549
ENSMUSG00000055733	-0.613048	1.78679	0.018048	0.334433
ENSMUSG00000025533	-0.426165	4.01378	0.0181249	0.334972
ENSMUSG00000021587	-1.28323	-0.376432	0.0181398	0.334972
ENSMUSG00000089665	-0.822897	2.23367	0.0181439	0.334972
ENSMUSG00000105176	0.966717	2.0206	0.0182238	0.33587
ENSMUSG00000021732	-0.734173	4.10776	0.0182525	0.33587
ENSMUSG00000024043	-0.466842	3.16806	0.0182596	0.33587
ENSMUSG00000041592	-0.564017	4.41655	0.018304	0.33587
ENSMUSG00000036427	0.798416	8.28768	0.018309	0.33587
ENSMUSG00000060550	-0.841989	4.51985	0.0183267	0.33587
ENSMUSG00000094114	0.901258	2.10465	0.0183814	0.336462
ENSMUSG00000085527	-1.03434	-0.318731	0.0184198	0.336756
ENSMUSG00000052934	0.640976	5.45189	0.0185098	0.337989
ENSMUSG00000071424	-0.842378	1.57585	0.0185717	0.338709
ENSMUSG00000022021	0.572576	2.35359	0.0186039	0.338885
ENSMUSG00000043091	-0.647864	4.58344	0.018686	0.339942
ENSMUSG00000020169	1.5578	1.94575	0.0187182	0.339942
ENSMUSG00000017639	-0.660399	4.02873	0.0187298	0.339942
ENSMUSG00000025537	1.80438	6.59019	0.0187991	0.340685
ENSMUSG00000105265	0.479863	4.88747	0.0188562	0.340685
ENSMUSG00000042759	-0.554743	3.25534	0.0188579	0.340685
ENSMUSG00000068762	-0.562183	1.76964	0.0188614	0.340685
ENSMUSG00000031637	2.00838	0.809362	0.0189071	0.341099
ENSMUSG00000020241	-0.632684	8.31183	0.0189681	0.341612
ENSMUSG00000037406	1.16706	1.74296	0.018981	0.341612
ENSMUSG00000026187	0.602559	4.7796	0.0190392	0.341979
ENSMUSG00000034057	-0.615563	2.53676	0.0190469	0.341979
ENSMUSG00000085022	1.89351	-0.273046	0.0191303	0.342469
ENSMUSG00000005580	0.465039	4.87935	0.0191509	0.342469
ENSMUSG00000023908	-0.645752	1.7025	0.0191788	0.342469
ENSMUSG00000068566	-0.497015	6.63894	0.0191884	0.342469
ENSMUSG00000071748	0.697715	4.8888	0.0192653	0.342469
ENSMUSG00000029851	-0.568271	3.4149	0.0192803	0.342469
ENSMUSG00000029780	0.569487	4.71645	0.0193648	0.342469
ENSMUSG00000051469	0.424682	5.99148	0.0193808	0.342469
ENSMUSG00000033880	-0.685192	6.62578	0.0193835	0.342469
ENSMUSG00000085382	-0.982162	-0.456613	0.0194244	0.342469
ENSMUSG00000054612	-0.700134	1.23699	0.019443	0.342469
ENSMUSG00000079057	-0.581918	5.85991	0.0194568	0.342469
ENSMUSG00000042436	-0.714912	3.15993	0.019458	0.342469
ENSMUSG00000021294	-0.507756	3.43824	0.0194822	0.342469
ENSMUSG00000050505	0.751326	2.37393	0.0194976	0.342469
ENSMUSG00000000876	-0.468446	5.00078	0.0195235	0.342469
ENSMUSG00000054027	0.967692	5.89394	0.0195357	0.342469
ENSMUSG00000045620	-0.955635	0.620863	0.0195499	0.342469
ENSMUSG00000037605	0.519984	4.32484	0.019565	0.342469
ENSMUSG00000000838	-0.944895	7.54788	0.0195695	0.342469
ENSMUSG00000053886	-0.620901	2.74066	0.0195805	0.342469
ENSMUSG00000027800	-0.411665	6.16773	0.0196036	0.342469
ENSMUSG00000044303	0.610832	2.02781	0.0196087	0.342469
ENSMUSG00000052512	0.446361	4.64545	0.0196211	0.342469
ENSMUSG00000071657	-0.558356	6.45271	0.0196557	0.342676
ENSMUSG00000102070	0.691773	12.5798	0.019703	0.342813
ENSMUSG00000097705	1.58143	2.14566	0.0197093	0.342813
ENSMUSG00000050549	-0.52819	3.05336	0.0197933	0.343837
ENSMUSG00000105245	0.889837	1.10854	0.0198246	0.343837
ENSMUSG00000020988	0.671566	4.349	0.0198557	0.343837
ENSMUSG00000020059	-1.12004	0.775088	0.0198596	0.343837
ENSMUSG00000066362	0.726258	0.343708	0.0198976	0.344098
ENSMUSG00000061816	2.27768	10.6046	0.0199221	0.344125
ENSMUSG00000000628	0.942836	6.98061	0.0199817	0.344229
ENSMUSG00000030401	1.53388	6.51125	0.0200116	0.344229
ENSMUSG00000010651	-1.00214	3.35154	0.0200136	0.344229
ENSMUSG00000028788	0.67294	8.81556	0.0200284	0.344229
ENSMUSG00000032380	0.603664	3.20892	0.0200426	0.344229
ENSMUSG00000062713	1.10031	2.14054	0.0201149	0.345076
ENSMUSG00000022525	1.67605	3.57567	0.0202054	0.345884
ENSMUSG00000025461	1.15536	-0.116781	0.020208	0.345884
ENSMUSG00000022800	0.478677	6.31643	0.0203004	0.346723
ENSMUSG00000036879	1.13414	7.43146	0.0203032	0.346723
ENSMUSG00000038967	0.853616	6.80259	0.0204221	0.348358
ENSMUSG00000056648	-0.773681	0.276063	0.0204614	0.348458
ENSMUSG00000106547	0.84154	0.664678	0.0204743	0.348458
ENSMUSG00000032601	0.727607	6.99803	0.0205079	0.348635
ENSMUSG00000071862	0.94991	0.0295402	0.0205816	0.349263
ENSMUSG00000042190	-0.670021	6.21747	0.0205959	0.349263
ENSMUSG00000074364	-0.611892	8.80971	0.0206378	0.349263
ENSMUSG00000096802	-1.22237	0.4979	0.0206378	0.349263
ENSMUSG00000050493	-0.981004	-0.326529	0.0206983	0.349563
ENSMUSG00000001588	-0.829417	0.411428	0.0207064	0.349563
ENSMUSG00000067736	0.774422	9.67122	0.0207518	0.349563
ENSMUSG00000102788	0.70952	2.99047	0.0207585	0.349563
ENSMUSG00000042148	0.636606	3.96258	0.0207719	0.349563
ENSMUSG00000032267	0.810119	4.76563	0.0208279	0.349802
ENSMUSG00000010122	1.37426	2.38171	0.0208326	0.349802
ENSMUSG00000040562	-0.420855	6.36158	0.0209329	0.351094
ENSMUSG00000019874	-1.15154	-0.217089	0.021049	0.352056
ENSMUSG00000027358	-0.655265	2.2632	0.021057	0.352056
ENSMUSG00000027346	0.899542	6.89561	0.0210606	0.352056
ENSMUSG00000029544	-0.715439	1.61918	0.0211119	0.352136
ENSMUSG00000078190	-0.584464	2.64607	0.0211122	0.352136
ENSMUSG00000036560	0.564368	7.72495	0.0211727	0.352753
ENSMUSG00000090523	0.3951	6.1667	0.0212134	0.352846
ENSMUSG00000026158	0.391255	4.59196	0.0212252	0.352846
ENSMUSG00000020544	0.738068	3.03644	0.0212993	0.353686
ENSMUSG00000085084	0.825421	0.225076	0.0213601	0.354305
ENSMUSG00000043342	1.00019	2.55498	0.0213895	0.3544
ENSMUSG00000020642	-0.398721	5.33443	0.021447	0.354455
ENSMUSG00000030554	1.44652	8.1809	0.0214483	0.354455
ENSMUSG00000037573	0.799858	6.02581	0.0214635	0.354455
ENSMUSG00000020297	-0.57339	3.52242	0.0216393	0.356268
ENSMUSG00000069939	1.26159	2.69536	0.0216575	0.356268
ENSMUSG00000030499	0.529203	4.81153	0.0216884	0.356268
ENSMUSG00000028405	-0.515406	6.69995	0.0216975	0.356268
ENSMUSG00000027940	-0.638712	7.88007	0.0217002	0.356268
ENSMUSG00000033863	0.516781	6.8018	0.0217156	0.356268
ENSMUSG00000031258	0.923989	-0.14782	0.0217936	0.356493
ENSMUSG00000002308	-0.448681	3.85876	0.0217994	0.356493
ENSMUSG00000030967	0.428829	6.17384	0.0218005	0.356493
ENSMUSG00000085211	-1.121	1.30193	0.0219121	0.357723
ENSMUSG00000020402	0.906961	8.22566	0.0219233	0.357723
ENSMUSG00000064367	0.749414	12.1451	0.0219761	0.358191
ENSMUSG00000050357	-0.685946	0.993122	0.0220045	0.358191
ENSMUSG00000034855	0.755023	1.4833	0.0220235	0.358191
ENSMUSG00000030878	-0.612371	4.55878	0.0220804	0.358694
ENSMUSG00000097317	1.59885	1.76522	0.0221292	0.358694
ENSMUSG00000063275	0.842432	3.86036	0.0221348	0.358694
ENSMUSG00000048807	0.589655	3.80212	0.0221499	0.358694
ENSMUSG00000028278	1.65492	6.14294	0.0222374	0.359724
ENSMUSG00000045005	-0.5783	3.24005	0.0223191	0.360657
ENSMUSG00000029413	-0.449502	5.59481	0.0223489	0.360751
ENSMUSG00000023044	-0.504067	5.7048	0.0224026	0.36123
ENSMUSG00000085322	2.25817	-0.53236	0.0224803	0.361999
ENSMUSG00000079227	0.693155	3.04544	0.0224985	0.361999
ENSMUSG00000042599	0.438019	6.54104	0.0225504	0.362259
ENSMUSG00000027709	-0.445679	6.1531	0.0225629	0.362259
ENSMUSG00000107260	-2.69518	2.11679	0.0226563	0.363372
ENSMUSG00000007122	1.99306	8.57001	0.0227323	0.364202
ENSMUSG00000003948	-0.955323	8.64812	0.0228241	0.365282
ENSMUSG00000019718	-0.567187	3.44172	0.0229829	0.367342
ENSMUSG00000027499	1.12393	7.31593	0.0230016	0.367342
ENSMUSG00000020532	-0.940058	9.09228	0.0230793	0.368191
ENSMUSG00000034532	-0.796464	0.107962	0.0231607	0.369098
ENSMUSG00000073968	-0.469891	3.91965	0.0232343	0.369879
ENSMUSG00000097246	-0.798081	0.270843	0.023332	0.371041
ENSMUSG00000045102	-0.935846	1.244	0.0233594	0.371084
ENSMUSG00000079363	-0.933804	4.8759	0.0234067	0.371443
ENSMUSG00000000686	-0.656776	3.94907	0.0234347	0.37147
ENSMUSG00000037669	-0.386559	5.6621	0.0234579	0.37147
ENSMUSG00000085316	0.936942	-0.24531	0.0235722	0.372887
ENSMUSG00000029610	1.1579	4.80554	0.0235986	0.372912
ENSMUSG00000048416	1.94437	5.03996	0.0236834	0.373859
ENSMUSG00000022240	-0.872296	-0.0239207	0.0237771	0.374893
ENSMUSG00000041992	-0.526036	3.31514	0.023812	0.374893
ENSMUSG00000072624	-0.895536	1.35602	0.0238237	0.374893
ENSMUSG00000064368	0.604329	7.57878	0.023917	0.375475
ENSMUSG00000023809	0.834228	5.49019	0.0239363	0.375475
ENSMUSG00000085653	1.97232	0.517254	0.023952	0.375475
ENSMUSG00000033576	-0.775381	6.88037	0.0239606	0.375475
ENSMUSG00000072941	-0.722987	7.24513	0.0240321	0.375614
ENSMUSG00000036856	1.86218	1.64918	0.0240345	0.375614
ENSMUSG00000032648	2.05239	10.3307	0.0240649	0.375614
ENSMUSG00000035941	0.538607	6.00561	0.0240791	0.375614
ENSMUSG00000009035	-0.365688	5.48082	0.0241138	0.375614
ENSMUSG00000035992	0.44611	5.89245	0.0241195	0.375614
ENSMUSG00000021087	-0.498993	4.71572	0.0241578	0.375659
ENSMUSG00000087249	1.27994	0.978577	0.0241724	0.375659
ENSMUSG00000052371	1.01361	0.0383222	0.0242692	0.376774
ENSMUSG00000070803	1.42061	1.33755	0.0243646	0.377194
ENSMUSG00000020307	0.91519	5.449	0.024412	0.377194
ENSMUSG00000026921	-0.434114	5.24154	0.0244329	0.377194
ENSMUSG00000026271	-0.763974	0.591308	0.0244401	0.377194
ENSMUSG00000067780	-0.885654	2.41853	0.0244472	0.377194
ENSMUSG00000019437	-0.480752	4.50286	0.0244659	0.377194
ENSMUSG00000024803	2.39442	1.94324	0.024472	0.377194
ENSMUSG00000041957	-0.780951	4.66253	0.024502	0.377271
ENSMUSG00000063458	-0.613483	2.04718	0.0246059	0.37841
ENSMUSG00000031586	-0.465101	4.68233	0.0246264	0.37841
ENSMUSG00000030546	-0.805812	8.31635	0.0247236	0.379445
ENSMUSG00000031672	0.67989	6.88904	0.0247442	0.379445
ENSMUSG00000052942	-0.664022	2.66522	0.0248738	0.381043
ENSMUSG00000068240	0.482344	2.40238	0.0249715	0.382039
ENSMUSG00000022018	-0.488785	6.11686	0.0250075	0.382039
ENSMUSG00000056900	1.77435	6.65919	0.025015	0.382039
ENSMUSG00000028399	-0.592014	5.45098	0.0250418	0.38206
ENSMUSG00000021200	1.83355	6.13345	0.0251132	0.382423
ENSMUSG00000097787	-0.665953	0.998312	0.0251165	0.382423
ENSMUSG00000045268	0.603371	2.33104	0.0251497	0.38254
ENSMUSG00000051000	0.709098	4.71845	0.0252192	0.383119
ENSMUSG00000026915	0.41891	4.6492	0.0253088	0.383119
ENSMUSG00000049807	-0.416901	5.88631	0.0253459	0.383119
ENSMUSG00000031791	1.64209	7.44742	0.0253478	0.383119
ENSMUSG00000027605	-0.976766	6.36028	0.0253585	0.383119
ENSMUSG00000025429	1.29078	3.41479	0.0253594	0.383119
ENSMUSG00000031144	-0.633542	4.66207	0.0253901	0.383119
ENSMUSG00000021287	-0.816647	1.21227	0.0254062	0.383119
ENSMUSG00000020900	-0.460214	6.54748	0.0254172	0.383119
ENSMUSG00000070282	0.595004	0.948624	0.0254715	0.383553
ENSMUSG00000032892	0.916936	2.94422	0.0256513	0.385874
ENSMUSG00000020657	0.656024	5.12002	0.0256978	0.385926
ENSMUSG00000020258	-0.791647	1.70137	0.0257122	0.385926
ENSMUSG00000074622	0.56428	4.87542	0.025757	0.385926
ENSMUSG00000036667	-0.507513	6.57632	0.0257575	0.385926
ENSMUSG00000054863	0.440875	4.36212	0.0257838	0.385935
ENSMUSG00000058927	0.869823	5.07461	0.0258409	0.386095
ENSMUSG00000022510	0.952439	2.48939	0.0258459	0.386095
ENSMUSG00000024410	-0.416389	4.40019	0.0258776	0.386185
ENSMUSG00000010476	-0.492176	4.47309	0.0259612	0.387049
ENSMUSG00000102573	1.69117	3.38063	0.0260483	0.387963
ENSMUSG00000021668	0.509774	4.34149	0.0260905	0.388014
ENSMUSG00000086040	0.708235	3.2704	0.0261034	0.388014
ENSMUSG00000031391	0.501091	5.70442	0.0261819	0.388796
ENSMUSG00000032656	-0.646971	1.76199	0.0262314	0.389146
ENSMUSG00000030747	-0.943782	8.74033	0.0262717	0.38936
ENSMUSG00000034220	0.625122	6.83943	0.0263073	0.389503
ENSMUSG00000020682	-0.490452	4.87271	0.0264702	0.390578
ENSMUSG00000029633	-0.856779	1.72568	0.0264944	0.390578
ENSMUSG00000009207	0.665248	4.3001	0.0265276	0.390578
ENSMUSG00000072501	0.439276	5.93987	0.02653	0.390578
ENSMUSG00000030986	-0.48809	5.32118	0.0265331	0.390578
ENSMUSG00000026502	0.465329	5.43113	0.0265677	0.390578
ENSMUSG00000056598	0.923129	0.133226	0.0266256	0.390578
ENSMUSG00000024330	0.710287	1.81018	0.0266463	0.390578
ENSMUSG00000106073	-0.562238	2.26687	0.0266633	0.390578
ENSMUSG00000057897	0.908973	5.6159	0.0266894	0.390578
ENSMUSG00000011256	-0.519334	5.42571	0.0266989	0.390578
ENSMUSG00000050840	0.941143	0.267131	0.0267333	0.390578
ENSMUSG00000055737	-0.640851	8.98262	0.0267352	0.390578
ENSMUSG00000063760	0.449562	4.51164	0.0267437	0.390578
ENSMUSG00000057715	-1.12715	-0.277097	0.0268038	0.391046
ENSMUSG00000074818	1.61587	0.987912	0.0268278	0.391046
ENSMUSG00000028270	-0.465102	5.78687	0.0269288	0.391779
ENSMUSG00000091089	1.47456	1.27604	0.0269653	0.391779
ENSMUSG00000046807	-0.496627	4.69871	0.0270344	0.391779
ENSMUSG00000001943	-0.72691	0.520412	0.027048	0.391779
ENSMUSG00000023232	2.07453	3.37906	0.0270651	0.391779
ENSMUSG00000090394	-0.379984	4.95299	0.0270765	0.391779
ENSMUSG00000053730	-0.514492	1.98331	0.0270849	0.391779
ENSMUSG00000030043	0.859645	0.814551	0.0270867	0.391779
ENSMUSG00000030688	0.473168	3.5653	0.0272654	0.393441
ENSMUSG00000034684	-0.460667	4.16906	0.0272824	0.393441
ENSMUSG00000039419	1.43997	0.351064	0.0272937	0.393441
ENSMUSG00000087382	-0.95163	4.91605	0.0273063	0.393441
ENSMUSG00000046470	-0.520959	3.53012	0.0274573	0.395238
ENSMUSG00000028300	-0.482909	5.40957	0.0275185	0.39574
ENSMUSG00000040229	0.66771	2.71739	0.0275635	0.395786
ENSMUSG00000041920	0.605391	2.27172	0.027586	0.395786
ENSMUSG00000085438	0.747079	8.81151	0.0276007	0.395786
ENSMUSG00000025423	0.441256	5.56252	0.0276786	0.395941
ENSMUSG00000034656	-0.432043	3.79718	0.0276951	0.395941
ENSMUSG00000102440	-0.5311	2.99578	0.0277109	0.395941
ENSMUSG00000043251	-0.799025	0.218539	0.027745	0.395941
ENSMUSG00000104713	-0.667448	4.91632	0.0277609	0.395941
ENSMUSG00000045333	-0.514002	4.81136	0.0277978	0.395941
ENSMUSG00000033186	0.395085	5.16582	0.0278422	0.395941
ENSMUSG00000033096	-0.520759	6.22193	0.0278608	0.395941
ENSMUSG00000038204	1.85464	3.79168	0.0278686	0.395941
ENSMUSG00000035246	-0.461668	4.20744	0.0278798	0.395941
ENSMUSG00000027831	-0.796472	0.111761	0.0279014	0.395941
ENSMUSG00000036450	0.788779	6.59906	0.0279766	0.396635
ENSMUSG00000029223	-0.385915	4.93381	0.0280178	0.396844
ENSMUSG00000027273	-0.612239	1.94881	0.0280629	0.397003
ENSMUSG00000042404	0.699413	5.36142	0.0281151	0.397003
ENSMUSG00000103047	0.974163	1.36441	0.0281399	0.397003
ENSMUSG00000032609	-0.427449	4.78047	0.0281811	0.397003
ENSMUSG00000027309	-0.461247	7.02889	0.0282246	0.397003
ENSMUSG00000004748	0.932101	2.63919	0.0282684	0.397003
ENSMUSG00000038205	1.10315	7.26954	0.028288	0.397003
ENSMUSG00000062151	-0.473438	4.00691	0.0283191	0.397003
ENSMUSG00000037112	-0.634317	7.05363	0.0283206	0.397003
ENSMUSG00000025911	-0.545995	5.91352	0.0283338	0.397003
ENSMUSG00000021843	0.672602	7.18109	0.0283656	0.397003
ENSMUSG00000101249	0.624811	10.3496	0.0284096	0.397003
ENSMUSG00000053347	0.399517	4.813	0.0284166	0.397003
ENSMUSG00000037339	0.444788	4.7788	0.0284562	0.397003
ENSMUSG00000027546	-0.464918	7.08699	0.0284799	0.397003
ENSMUSG00000049643	0.710951	4.1882	0.0285022	0.397003
ENSMUSG00000036352	0.861194	5.564	0.0285204	0.397003
ENSMUSG00000021957	-0.737282	8.1386	0.0285294	0.397003
ENSMUSG00000047747	0.71101	5.60092	0.028531	0.397003
ENSMUSG00000020978	0.528174	5.97735	0.0286023	0.397341
ENSMUSG00000048277	0.616808	5.63454	0.0286081	0.397341
ENSMUSG00000024208	0.510835	4.77728	0.0286501	0.397557
ENSMUSG00000025161	1.98795	5.53405	0.0286813	0.397622
ENSMUSG00000022865	0.502504	5.17065	0.0287703	0.398489
ENSMUSG00000026313	0.367459	5.23001	0.0288366	0.398874
ENSMUSG00000060639	1.52032	1.58519	0.0288512	0.398874
ENSMUSG00000091387	0.831315	0.0524839	0.0289163	0.399139
ENSMUSG00000050368	1.26532	1.13429	0.0289235	0.399139
ENSMUSG00000020717	-0.479825	7.0578	0.0289838	0.399454
ENSMUSG00000026904	1.14357	0.713236	0.0290572	0.399454
ENSMUSG00000034157	0.392137	5.80627	0.0290747	0.399454
ENSMUSG00000028841	1.73975	3.37322	0.0291017	0.399454
ENSMUSG00000074771	-0.604317	5.50772	0.0291441	0.399454
ENSMUSG00000021136	-0.782729	6.85147	0.0291498	0.399454
ENSMUSG00000062960	-0.445335	6.04599	0.0291515	0.399454
ENSMUSG00000064225	-1.1298	5.18313	0.029159	0.399454
ENSMUSG00000055912	0.481474	3.32391	0.029228	0.400034
ENSMUSG00000045318	0.858408	-0.154314	0.029306	0.400738
ENSMUSG00000036819	0.499696	3.54188	0.0293414	0.400856
ENSMUSG00000019782	0.457097	5.67043	0.0294376	0.401806
ENSMUSG00000020390	0.757479	7.01107	0.0295838	0.403305
ENSMUSG00000029392	0.734072	5.76733	0.0296458	0.403305
ENSMUSG00000001891	0.850771	7.68871	0.0296519	0.403305
ENSMUSG00000041548	1.0735	7.15645	0.0296696	0.403305
ENSMUSG00000031561	0.446825	5.96736	0.0296817	0.403305
ENSMUSG00000029861	-0.525357	2.811	0.0297935	0.40446
ENSMUSG00000031805	-0.455391	4.00548	0.0298491	0.404849
ENSMUSG00000072812	0.450706	6.66616	0.0298916	0.40506
ENSMUSG00000039345	1.02528	3.64019	0.0299323	0.405246
ENSMUSG00000019787	1.92171	8.05217	0.0300167	0.406023
ENSMUSG00000003228	-0.439353	5.36683	0.030111	0.406932
ENSMUSG00000039831	-0.493606	7.51854	0.0302158	0.407981
ENSMUSG00000043154	0.818551	7.13179	0.0302474	0.408041
ENSMUSG00000030124	-0.611079	1.44859	0.0303753	0.408891
ENSMUSG00000040850	0.79932	7.40881	0.0303931	0.408891
ENSMUSG00000025932	1.55366	2.59559	0.0304297	0.408891
ENSMUSG00000052914	0.383736	6.02021	0.0304407	0.408891
ENSMUSG00000027222	-0.528578	4.53361	0.0304464	0.408891
ENSMUSG00000036106	-0.409824	4.3234	0.0305297	0.409644
ENSMUSG00000033059	-0.46271	7.11664	0.0306006	0.410193
ENSMUSG00000030256	0.614743	5.4922	0.0306661	0.410193
ENSMUSG00000087166	1.18439	-0.0493054	0.0307134	0.410193
ENSMUSG00000039349	-0.478082	7.74565	0.0307375	0.410193
ENSMUSG00000030102	-0.436502	6.65672	0.0307514	0.410193
ENSMUSG00000039242	0.812107	5.60471	0.0307782	0.410193
ENSMUSG00000058975	2.10911	3.72786	0.0307854	0.410193
ENSMUSG00000036934	0.425391	3.62552	0.030789	0.410193
ENSMUSG00000026469	0.580345	6.5317	0.0308845	0.411092
ENSMUSG00000060600	2.07617	9.72971	0.0309301	0.411092
ENSMUSG00000035900	-0.396137	5.42898	0.0309386	0.411092
ENSMUSG00000037151	1.25316	5.07522	0.0310844	0.41158
ENSMUSG00000079235	0.608746	1.93411	0.031134	0.41158
ENSMUSG00000039081	-0.456912	4.48323	0.0311701	0.41158
ENSMUSG00000004665	-0.397133	5.87008	0.0311702	0.41158
ENSMUSG00000055817	-0.365202	5.15568	0.0311901	0.41158
ENSMUSG00000024955	0.523455	4.65566	0.0312223	0.41158
ENSMUSG00000028496	0.695628	5.81297	0.031255	0.41158
ENSMUSG00000032507	-0.511456	3.00592	0.0312758	0.41158
ENSMUSG00000027680	0.762986	7.29145	0.0312762	0.41158
ENSMUSG00000038366	-0.457182	7.29505	0.0312836	0.41158
ENSMUSG00000039958	0.429834	3.63848	0.0313077	0.41158
ENSMUSG00000064280	1.74164	-0.388947	0.0313162	0.41158
ENSMUSG00000030319	0.999365	5.1219	0.0313314	0.41158
ENSMUSG00000025766	-0.371599	4.25167	0.0313748	0.411791
ENSMUSG00000028558	-0.760533	0.590811	0.0315514	0.413747
ENSMUSG00000030745	0.78409	0.863587	0.0316092	0.414144
ENSMUSG00000053214	-1.05186	0.522619	0.0316649	0.414512
ENSMUSG00000020085	-0.638038	6.60594	0.0317036	0.414568
ENSMUSG00000099411	2.06951	1.71292	0.0317293	0.414568
ENSMUSG00000027217	-0.462637	4.54346	0.0317519	0.414568
ENSMUSG00000096944	1.39902	1.14911	0.031817	0.415057
ENSMUSG00000024617	2.00575	6.48676	0.0318725	0.415421
ENSMUSG00000021725	0.484305	3.57376	0.0319422	0.415657
ENSMUSG00000016349	1.72201	7.70724	0.0319646	0.415657
ENSMUSG00000105263	0.527784	5.57482	0.0319736	0.415657
ENSMUSG00000021745	-0.485578	6.12645	0.0320198	0.415898
ENSMUSG00000030729	0.440555	4.71312	0.0321802	0.416815
ENSMUSG00000034327	0.385477	5.84089	0.032225	0.416815
ENSMUSG00000042821	-0.553343	2.0166	0.0322709	0.416815
ENSMUSG00000053398	-0.501259	7.06053	0.0322721	0.416815
ENSMUSG00000031938	-0.437573	6.19285	0.0322792	0.416815
ENSMUSG00000049699	1.41516	-0.274542	0.0322913	0.416815
ENSMUSG00000045589	-0.66857	0.982749	0.0323105	0.416815
ENSMUSG00000056367	0.898775	2.79933	0.0323181	0.416815
ENSMUSG00000007613	0.357508	5.76442	0.0323415	0.416815
ENSMUSG00000046186	0.587046	4.44228	0.0324031	0.416815
ENSMUSG00000032997	-0.401669	4.59825	0.0324071	0.416815
ENSMUSG00000046731	-0.380282	4.77765	0.0324232	0.416815
ENSMUSG00000021477	-0.537174	8.53442	0.0324875	0.417284
ENSMUSG00000073700	0.608349	5.81925	0.0325318	0.417496
ENSMUSG00000001333	1.25013	3.45116	0.0325918	0.417724
ENSMUSG00000038028	1.20308	5.37048	0.0326051	0.417724
ENSMUSG00000027364	0.628281	2.44318	0.0326482	0.417919
ENSMUSG00000039959	-0.544781	7.17402	0.032744	0.418538
ENSMUSG00000025507	-0.682017	0.935145	0.0327789	0.418538
ENSMUSG00000016496	-0.76461	4.1766	0.0327801	0.418538
ENSMUSG00000027368	1.06512	-0.506866	0.0328195	0.418685
ENSMUSG00000036745	1.7373	6.52558	0.0328606	0.418855
ENSMUSG00000051331	-0.470241	3.94494	0.0329145	0.419185
ENSMUSG00000087090	2.15336	4.39404	0.0329853	0.419458
ENSMUSG00000104876	1.23129	-0.516215	0.0329917	0.419458
ENSMUSG00000038077	0.535738	6.52552	0.0330691	0.419885
ENSMUSG00000038582	0.578709	6.42131	0.0330811	0.419885
ENSMUSG00000043639	1.60808	4.09224	0.0331708	0.420449
ENSMUSG00000022698	0.721026	7.53039	0.0331816	0.420449
ENSMUSG00000015843	0.592191	4.79971	0.0332136	0.4205
ENSMUSG00000007379	0.540497	2.69879	0.0332545	0.420664
ENSMUSG00000053965	-0.373986	4.77145	0.0333486	0.421499
ENSMUSG00000029591	0.593062	1.22354	0.0334749	0.42274
ENSMUSG00000033373	-0.369	5.24954	0.0335266	0.423038
ENSMUSG00000026437	0.833274	1.22787	0.0335791	0.423175
ENSMUSG00000064370	0.624417	13.1094	0.0335938	0.423175
ENSMUSG00000045679	-0.42508	4.73383	0.0336642	0.423706
ENSMUSG00000026574	-0.67759	8.60863	0.0337623	0.424052
ENSMUSG00000022803	1.18369	3.97995	0.033765	0.424052
ENSMUSG00000043602	0.519596	3.11988	0.0337763	0.424052
ENSMUSG00000036764	0.592857	2.6274	0.0338834	0.425042
ENSMUSG00000021314	0.495172	2.7729	0.0339145	0.425077
ENSMUSG00000047591	1.80646	1.04778	0.0339948	0.425376
ENSMUSG00000031026	-0.589857	1.91542	0.0340231	0.425376
ENSMUSG00000038132	1.73403	4.7805	0.0340233	0.425376
ENSMUSG00000057098	-0.479789	6.7547	0.0340718	0.425628
ENSMUSG00000027708	0.444697	5.76603	0.0341788	0.425832
ENSMUSG00000073514	0.743029	0.432643	0.0342347	0.425832
ENSMUSG00000048330	-0.569278	4.23522	0.0342381	0.425832
ENSMUSG00000055044	-0.514728	4.59996	0.0342878	0.425832
ENSMUSG00000057914	-1.02244	0.00851105	0.0343262	0.425832
ENSMUSG00000011257	0.858013	6.48293	0.0343317	0.425832
ENSMUSG00000053080	-0.384774	5.40163	0.0343806	0.425832
ENSMUSG00000021900	-0.352255	4.94894	0.0343809	0.425832
ENSMUSG00000049225	0.573636	5.48969	0.0344141	0.425832
ENSMUSG00000041057	0.316086	5.31943	0.0344337	0.425832
ENSMUSG00000104279	0.802616	0.224193	0.0344579	0.425832
ENSMUSG00000020546	0.578806	4.51619	0.0344649	0.425832
ENSMUSG00000055652	-0.40431	3.21253	0.0344761	0.425832
ENSMUSG00000022610	0.759015	4.90711	0.0344848	0.425832
ENSMUSG00000034055	1.729	8.27751	0.0345415	0.426182
ENSMUSG00000022484	0.668133	4.67512	0.0346617	0.427039
ENSMUSG00000026479	0.455705	5.13693	0.0346678	0.427039
ENSMUSG00000063297	-0.596044	2.27632	0.0347279	0.427429
ENSMUSG00000031842	0.561594	1.50358	0.0347966	0.427924
ENSMUSG00000029436	0.505781	3.94843	0.034894	0.428771
ENSMUSG00000078350	-0.377648	4.80431	0.0349303	0.428867
ENSMUSG00000033191	-0.372581	5.18554	0.0350947	0.430533
ENSMUSG00000025366	-0.516755	7.32436	0.0351349	0.43065
ENSMUSG00000010751	-0.455755	3.0131	0.0351616	0.43065
ENSMUSG00000041798	1.42196	0.250743	0.0352226	0.431047
ENSMUSG00000044350	-0.411469	3.73479	0.0352538	0.431078
ENSMUSG00000034424	-0.441349	5.34761	0.0353117	0.431434
ENSMUSG00000043126	1.77384	0.176693	0.0353582	0.431439
ENSMUSG00000022075	0.53891	4.21305	0.0353695	0.431439
ENSMUSG00000001983	0.74244	3.515	0.0354619	0.432215
ENSMUSG00000038708	0.749329	7.81846	0.0355847	0.43316
ENSMUSG00000030862	-0.41849	6.42084	0.0355971	0.43316
ENSMUSG00000030077	0.514353	6.96136	0.0356334	0.433252
ENSMUSG00000038319	-0.471361	4.3905	0.035806	0.434999
ENSMUSG00000030137	1.52876	5.21735	0.0358734	0.435465
ENSMUSG00000031661	-0.460775	4.74466	0.0359239	0.435704
ENSMUSG00000001119	-0.519156	8.59163	0.0359511	0.435704
ENSMUSG00000042041	-1.1304	1.0023	0.0360354	0.436374
ENSMUSG00000070327	-0.426118	7.22046	0.0361288	0.437153
ENSMUSG00000070730	-0.409294	4.653	0.0362777	0.437881
ENSMUSG00000040666	1.8471	6.16618	0.0362878	0.437881
ENSMUSG00000075408	0.529851	1.99551	0.036302	0.437881
ENSMUSG00000047976	0.643155	8.52002	0.0363056	0.437881
ENSMUSG00000042851	0.366417	4.21592	0.0363693	0.438299
ENSMUSG00000021579	1.70606	4.23126	0.0364086	0.438421
ENSMUSG00000049791	-0.696364	7.37391	0.0365153	0.439102
ENSMUSG00000030672	2.21993	10.3315	0.0365237	0.439102
ENSMUSG00000033910	-0.413358	4.79717	0.0365802	0.439431
ENSMUSG00000000308	-0.4804	2.34757	0.0366582	0.440016
ENSMUSG00000073209	-1.432	1.77671	0.0367021	0.440191
ENSMUSG00000036766	-0.754377	0.232148	0.0368342	0.441423
ENSMUSG00000025473	-0.772549	2.26809	0.0368963	0.441502
ENSMUSG00000026922	-0.672249	6.69382	0.0368995	0.441502
ENSMUSG00000043644	0.783597	1.51804	0.0369845	0.442166
ENSMUSG00000037455	-0.439087	4.4556	0.0370358	0.442428
ENSMUSG00000030413	-0.645491	0.72096	0.0371671	0.443643
ENSMUSG00000079065	0.361666	3.99743	0.0372104	0.443808
ENSMUSG00000085705	-0.701805	0.458404	0.037324	0.444046
ENSMUSG00000104913	1.24161	0.175505	0.0373278	0.444046
ENSMUSG00000044916	-0.658047	0.62785	0.0373435	0.444046
ENSMUSG00000090639	-0.662031	4.01042	0.0373529	0.444046
ENSMUSG00000021095	-0.846918	0.0627069	0.0373781	0.444046
ENSMUSG00000037907	0.422251	4.98487	0.0374128	0.444108
ENSMUSG00000058297	-0.469106	6.70106	0.0374703	0.444439
ENSMUSG00000031198	0.569128	6.21713	0.0375927	0.445315
ENSMUSG00000084416	0.515954	2.50312	0.0376561	0.445315
ENSMUSG00000014496	0.429428	6.51651	0.0376576	0.445315
ENSMUSG00000094910	-0.524348	5.40338	0.0376833	0.445315
ENSMUSG00000029641	-0.74485	1.59183	0.037714	0.445315
ENSMUSG00000035765	0.525333	5.24834	0.037722	0.445315
ENSMUSG00000043424	0.494289	3.44219	0.0377591	0.445403
ENSMUSG00000055493	0.699559	5.04824	0.0377916	0.445432
ENSMUSG00000032845	1.3767	3.95767	0.0378379	0.445432
ENSMUSG00000071369	-0.434089	4.84256	0.0378504	0.445432
ENSMUSG00000029009	-0.393746	5.94295	0.0379468	0.445808
ENSMUSG00000021792	-0.483863	6.94841	0.0379958	0.445808
ENSMUSG00000002055	0.983936	0.558452	0.0379969	0.445808
ENSMUSG00000024892	-0.744446	8.43724	0.0380011	0.445808
ENSMUSG00000027668	0.528425	6.39761	0.038083	0.44642
ENSMUSG00000039496	1.02046	3.77712	0.0381364	0.446449
ENSMUSG00000029757	0.911213	0.588856	0.0381681	0.446449
ENSMUSG00000035064	0.559865	5.71703	0.0381746	0.446449
ENSMUSG00000091957	0.479691	2.1979	0.038222	0.446591
ENSMUSG00000004947	-0.418497	4.56757	0.0382486	0.446591
ENSMUSG00000000088	0.746293	6.19996	0.0382787	0.446591
ENSMUSG00000006717	0.504326	4.52431	0.0383267	0.446591
ENSMUSG00000020794	0.628086	5.66602	0.0383352	0.446591
ENSMUSG00000058070	0.428598	6.59057	0.0384748	0.447752
ENSMUSG00000027559	-0.609715	11.938	0.0384945	0.447752
ENSMUSG00000021508	0.606419	4.99798	0.0385321	0.447842
ENSMUSG00000038679	-0.440522	4.6989	0.0385649	0.447877
ENSMUSG00000020335	-0.563444	1.71076	0.038625	0.448013
ENSMUSG00000008318	1.05651	1.80968	0.0386362	0.448013
ENSMUSG00000028149	-0.429078	7.65046	0.0387114	0.4484
ENSMUSG00000081225	1.34553	0.653878	0.0387296	0.4484
ENSMUSG00000097487	1.3772	2.99222	0.038768	0.4484
ENSMUSG00000044224	0.556108	5.0365	0.0388368	0.4484
ENSMUSG00000095990	0.372073	3.94673	0.0388458	0.4484
ENSMUSG00000011148	1.58512	6.90234	0.038877	0.4484
ENSMUSG00000026413	-1.41328	2.85858	0.0388883	0.4484
ENSMUSG00000058743	-1.54437	2.86972	0.0389189	0.4484
ENSMUSG00000031600	0.506173	5.90437	0.0389381	0.4484
ENSMUSG00000030147	-0.745356	0.670418	0.0389992	0.44876
ENSMUSG00000090799	1.2898	2.81183	0.0392863	0.451382
ENSMUSG00000074207	-0.406789	5.63617	0.0392871	0.451382
ENSMUSG00000079428	1.95298	0.666309	0.039375	0.452045
ENSMUSG00000063382	-0.409826	5.65488	0.039588	0.454144
ENSMUSG00000023959	0.966736	6.21014	0.0396788	0.454578
ENSMUSG00000055413	-0.897876	1.11866	0.0396889	0.454578
ENSMUSG00000022519	1.85692	8.32264	0.0397166	0.454578
ENSMUSG00000004364	0.588491	7.58942	0.0398099	0.455299
ENSMUSG00000066621	-0.356102	5.80272	0.0398532	0.455448
ENSMUSG00000058498	0.869301	-0.0553955	0.0399248	0.455919
ENSMUSG00000033365	0.70999	5.88329	0.0400424	0.456915
ENSMUSG00000030089	0.743322	4.45303	0.0401257	0.456946
ENSMUSG00000081058	-0.692138	1.54547	0.0401398	0.456946
ENSMUSG00000090958	-0.429023	4.65925	0.0402051	0.456946
ENSMUSG00000085586	0.595582	1.3802	0.0402539	0.456946
ENSMUSG00000054556	-0.779979	1.0787	0.0402554	0.456946
ENSMUSG00000035566	-0.466314	2.28281	0.0402783	0.456946
ENSMUSG00000031197	0.364016	5.29368	0.0402876	0.456946
ENSMUSG00000059201	-1.29745	9.30687	0.0402963	0.456946
ENSMUSG00000050737	-0.461986	5.75446	0.0403188	0.456946
ENSMUSG00000028044	-0.458949	3.11524	0.0404052	0.457452
ENSMUSG00000030029	0.372044	6.33967	0.0404243	0.457452
ENSMUSG00000034557	0.466871	6.1873	0.0405321	0.458327
ENSMUSG00000038387	-0.345891	5.63448	0.0405991	0.458457
ENSMUSG00000035275	-0.406202	4.67756	0.0406046	0.458457
ENSMUSG00000042476	1.47514	4.7824	0.04066	0.458712
ENSMUSG00000012705	-0.722459	7.52799	0.0407315	0.458712
ENSMUSG00000051067	2.20739	0.88792	0.0407696	0.458712
ENSMUSG00000022181	-1.20924	3.70572	0.0407795	0.458712
ENSMUSG00000038530	-0.592385	3.04013	0.0408227	0.458712
ENSMUSG00000073530	-1.06334	1.2672	0.0408301	0.458712
ENSMUSG00000030126	0.43903	5.34036	0.0408515	0.458712
ENSMUSG00000041362	0.388303	6.03489	0.0408714	0.458712
ENSMUSG00000021905	0.343909	5.17668	0.0409929	0.459543
ENSMUSG00000017132	0.336744	4.99813	0.0410066	0.459543
ENSMUSG00000057469	0.689839	5.66875	0.0410774	0.459819
ENSMUSG00000042992	0.380275	3.63915	0.0410957	0.459819
ENSMUSG00000026095	0.532602	5.68525	0.0411523	0.459819
ENSMUSG00000031253	-0.62316	4.41232	0.0412083	0.459819
ENSMUSG00000019848	1.85383	2.72243	0.0412359	0.459819
ENSMUSG00000038086	0.670197	3.87837	0.0412362	0.459819
ENSMUSG00000035923	2.08853	3.87144	0.0412454	0.459819
ENSMUSG00000024099	0.536118	6.7344	0.0413002	0.460089
ENSMUSG00000020153	0.492545	5.57006	0.0413457	0.460254
ENSMUSG00000047343	2.27726	3.57905	0.0414908	0.460488
ENSMUSG00000002341	-2.17433	2.94652	0.0415394	0.460488
ENSMUSG00000086331	-0.815836	-0.246115	0.0415467	0.460488
ENSMUSG00000099398	0.633339	1.87326	0.0415496	0.460488
ENSMUSG00000032185	0.354744	5.63494	0.0416033	0.460488
ENSMUSG00000028165	0.326962	5.41018	0.0416276	0.460488
ENSMUSG00000032387	-0.614553	3.32416	0.041699	0.460488
ENSMUSG00000031543	1.76843	6.44277	0.0417059	0.460488
ENSMUSG00000056856	-0.955872	0.233868	0.0417248	0.460488
ENSMUSG00000026622	-0.805588	0.452041	0.0418168	0.460488
ENSMUSG00000030905	1.06813	1.00133	0.0418473	0.460488
ENSMUSG00000024778	-0.447315	3.58625	0.0419054	0.460488
ENSMUSG00000097354	0.88321	1.65982	0.0419377	0.460488
ENSMUSG00000022066	0.482731	5.29852	0.0419422	0.460488
ENSMUSG00000031461	1.98259	8.58141	0.0419486	0.460488
ENSMUSG00000022504	-0.676364	2.55705	0.0420024	0.460488
ENSMUSG00000026656	0.43269	5.51282	0.0420406	0.460488
ENSMUSG00000026739	0.348156	5.85472	0.0420463	0.460488
ENSMUSG00000025979	0.372283	5.74106	0.0420585	0.460488
ENSMUSG00000029482	-0.521993	6.05282	0.0420775	0.460488
ENSMUSG00000021701	0.400605	6.22985	0.042082	0.460488
ENSMUSG00000025216	2.01311	2.92509	0.0420832	0.460488
ENSMUSG00000022579	-0.592601	3.5407	0.042124	0.460488
ENSMUSG00000030317	-0.970359	5.48338	0.0421691	0.460488
ENSMUSG00000066637	0.627769	2.33551	0.0421743	0.460488
ENSMUSG00000030144	0.751774	0.397214	0.042227	0.460488
ENSMUSG00000005716	2.17338	10.0474	0.0422709	0.460488
ENSMUSG00000047419	1.81073	10.1077	0.0422846	0.460488
ENSMUSG00000026764	-0.43631	6.19878	0.0422877	0.460488
ENSMUSG00000097062	0.674224	0.566077	0.0423525	0.460488
ENSMUSG00000051043	0.761461	4.29161	0.0423533	0.460488
ENSMUSG00000024664	-0.684093	7.24527	0.0423928	0.460488
ENSMUSG00000028953	0.500583	5.83372	0.0424136	0.460488
ENSMUSG00000018599	0.711226	4.14241	0.0424155	0.460488
ENSMUSG00000028116	-2.66734	3.16734	0.0424391	0.460488
ENSMUSG00000041220	-0.701691	7.03182	0.0425291	0.461131
ENSMUSG00000069793	-0.658284	2.05386	0.0425744	0.46129
ENSMUSG00000044308	0.71531	7.73812	0.0428099	0.462897
ENSMUSG00000001021	1.17691	-0.437041	0.0428283	0.462897
ENSMUSG00000090145	-0.870848	3.39169	0.0429083	0.462897
ENSMUSG00000020644	0.420134	4.06988	0.0429384	0.462897
ENSMUSG00000030699	-0.662261	0.467618	0.042955	0.462897
ENSMUSG00000041329	0.710242	6.76364	0.0430136	0.462897
ENSMUSG00000070047	-0.445539	7.66015	0.0430315	0.462897
ENSMUSG00000058145	0.705697	0.887193	0.0431567	0.462897
ENSMUSG00000038587	-0.426483	8.24055	0.0431619	0.462897
ENSMUSG00000062981	0.575918	5.59348	0.0431736	0.462897
ENSMUSG00000029246	0.58712	4.56271	0.0431769	0.462897
ENSMUSG00000020722	2.1185	5.03746	0.0432096	0.462897
ENSMUSG00000034127	1.74226	3.93335	0.0432389	0.462897
ENSMUSG00000033543	0.321942	4.66429	0.043243	0.462897
ENSMUSG00000024503	0.775819	-0.246569	0.0432532	0.462897
ENSMUSG00000102697	0.783915	0.921091	0.0433127	0.462897
ENSMUSG00000028020	-0.563428	1.8844	0.0433184	0.462897
ENSMUSG00000030610	0.527979	3.09869	0.0433423	0.462897
ENSMUSG00000040136	1.44377	-0.247619	0.0433963	0.462897
ENSMUSG00000028977	0.960187	3.45957	0.0434018	0.462897
ENSMUSG00000036278	0.946813	4.35557	0.0434058	0.462897
ENSMUSG00000023456	0.930523	9.01291	0.0434266	0.462897
ENSMUSG00000021699	0.976521	5.48837	0.0434682	0.462897
ENSMUSG00000068697	2.16485	7.93983	0.0435053	0.462897
ENSMUSG00000032402	0.543993	5.75238	0.0436459	0.462897
ENSMUSG00000019853	-0.548342	1.95409	0.0436495	0.462897
ENSMUSG00000083443	-0.943119	3.31124	0.0436633	0.462897
ENSMUSG00000031367	0.405169	4.93585	0.0436662	0.462897
ENSMUSG00000013419	0.456189	6.64249	0.043672	0.462897
ENSMUSG00000000056	0.625323	5.78775	0.0436822	0.462897
ENSMUSG00000011008	0.80339	0.833863	0.0436899	0.462897
ENSMUSG00000037990	-0.599133	1.33895	0.0437085	0.462897
ENSMUSG00000028261	0.552701	4.3842	0.0438503	0.463984
ENSMUSG00000034247	-0.330464	5.65549	0.0438728	0.463984
ENSMUSG00000038594	0.463204	3.97483	0.0439568	0.464513
ENSMUSG00000059149	0.940725	1.46271	0.0439846	0.464513
ENSMUSG00000022090	-0.335382	5.38272	0.0441153	0.465353
ENSMUSG00000034911	-0.480252	3.6344	0.0441262	0.465353
ENSMUSG00000030533	-0.371826	4.34398	0.0441928	0.465728
ENSMUSG00000049112	-1.28958	5.87036	0.0442844	0.466367
ENSMUSG00000044349	-0.514217	5.69793	0.0443809	0.466968
ENSMUSG00000036362	0.686171	2.02813	0.0444036	0.466968
ENSMUSG00000024776	-0.503843	3.18135	0.0444668	0.467306
ENSMUSG00000027489	-0.808375	-0.142991	0.0445128	0.467462
ENSMUSG00000033004	-0.671914	8.74346	0.0446885	0.468961
ENSMUSG00000048175	0.548101	5.28778	0.0447179	0.468961
ENSMUSG00000045103	0.538104	7.43181	0.0448624	0.470148
ENSMUSG00000021719	-0.672826	3.43839	0.0449137	0.470224
ENSMUSG00000021186	-0.459831	6.68489	0.044977	0.470224
ENSMUSG00000027777	0.59337	5.2255	0.0450096	0.470224
ENSMUSG00000025728	-0.315464	5.97747	0.0450146	0.470224
ENSMUSG00000022905	0.69903	6.60181	0.0450261	0.470224
ENSMUSG00000042515	0.663014	1.83923	0.0450586	0.470237
ENSMUSG00000031425	0.52056	9.36625	0.0451232	0.470467
ENSMUSG00000031489	-0.732726	5.09354	0.0451704	0.470467
ENSMUSG00000064351	0.578531	14.3094	0.0451746	0.470467
ENSMUSG00000006567	0.859422	-0.210193	0.0452617	0.471047
ENSMUSG00000030541	-0.494666	6.53294	0.0453124	0.471249
ENSMUSG00000031286	0.490707	2.32144	0.0453744	0.471567
ENSMUSG00000021929	0.66356	6.55912	0.0454542	0.47207
ENSMUSG00000041633	-0.43735	4.68111	0.0455111	0.472334
ENSMUSG00000055128	0.32418	4.80004	0.0455848	0.472773
ENSMUSG00000024049	1.76398	8.73271	0.0457931	0.47408
ENSMUSG00000032403	0.437223	2.20863	0.0458244	0.47408
ENSMUSG00000041479	-0.548338	3.45578	0.0458264	0.47408
ENSMUSG00000022748	0.703653	2.41413	0.0458369	0.47408
ENSMUSG00000009378	-0.821694	4.48237	0.0458864	0.474264
ENSMUSG00000003500	-0.450983	3.76515	0.0459332	0.474422
ENSMUSG00000041629	0.384978	4.95686	0.0460564	0.475368
ENSMUSG00000078377	-0.612892	1.76509	0.0461446	0.475943
ENSMUSG00000009471	1.8253	1.5834	0.0461755	0.475943
ENSMUSG00000001507	-0.386976	4.25185	0.0462294	0.476173
ENSMUSG00000044770	0.512148	2.40928	0.0462749	0.476314
ENSMUSG00000027230	-0.489028	4.88165	0.0463638	0.476763
ENSMUSG00000008892	0.632521	7.21157	0.0464385	0.476763
ENSMUSG00000014609	2.43233	1.40474	0.0464658	0.476763
ENSMUSG00000058006	-0.327547	5.9286	0.0464809	0.476763
ENSMUSG00000040658	0.949682	-0.100435	0.0464988	0.476763
ENSMUSG00000074259	-0.758113	-0.0530587	0.0465088	0.476763
ENSMUSG00000037813	-0.403818	5.26034	0.0465934	0.477083
ENSMUSG00000073705	-0.773884	-0.211182	0.0466036	0.477083
ENSMUSG00000031536	0.507963	4.36487	0.0466687	0.477425
ENSMUSG00000043122	-0.673197	6.07193	0.0468104	0.477824
ENSMUSG00000050705	0.56418	4.12391	0.0468829	0.477824
ENSMUSG00000048351	0.502803	3.52183	0.0468889	0.477824
ENSMUSG00000033278	-0.352474	5.73918	0.0469088	0.477824
ENSMUSG00000027887	1.8949	6.31673	0.0469179	0.477824
ENSMUSG00000020423	-0.405311	4.77765	0.0469215	0.477824
ENSMUSG00000024736	-0.506977	2.57205	0.0469503	0.477824
ENSMUSG00000032030	0.503149	6.12917	0.0469881	0.477824
ENSMUSG00000045246	1.94574	2.35286	0.0469939	0.477824
ENSMUSG00000043753	0.808479	0.773305	0.0470392	0.477961
ENSMUSG00000085614	0.773504	1.0898	0.0470958	0.478213
ENSMUSG00000023047	1.45706	0.316402	0.047133	0.478268
ENSMUSG00000022415	0.396317	4.49839	0.0473646	0.479137
ENSMUSG00000051748	-0.98567	2.01781	0.0473709	0.479137
ENSMUSG00000101609	0.305011	5.44419	0.0473973	0.479137
ENSMUSG00000026765	0.557443	2.0344	0.0474077	0.479137
ENSMUSG00000029153	1.10918	3.28507	0.0474331	0.479137
ENSMUSG00000028098	0.481192	5.14882	0.0474405	0.479137
ENSMUSG00000030249	0.887217	6.62584	0.0474465	0.479137
ENSMUSG00000020743	-0.329305	4.85407	0.0475295	0.479137
ENSMUSG00000047963	0.568927	5.41666	0.0475485	0.479137
ENSMUSG00000026640	-0.442444	5.19477	0.0475542	0.479137
ENSMUSG00000041642	-0.566986	3.63115	0.0475714	0.479137
ENSMUSG00000053460	-0.345913	4.90693	0.0476012	0.479137
ENSMUSG00000042978	-0.362931	4.58952	0.0476702	0.479193
ENSMUSG00000015247	-0.361356	4.12947	0.0476705	0.479193
ENSMUSG00000043252	0.516728	6.31849	0.0477701	0.479227
ENSMUSG00000026385	-0.480446	8.82508	0.0478419	0.479227
ENSMUSG00000060924	0.449021	5.45746	0.0478463	0.479227
ENSMUSG00000019933	1.71372	2.41077	0.0478484	0.479227
ENSMUSG00000040430	0.336285	5.67185	0.0479358	0.479227
ENSMUSG00000029401	-0.404985	3.58418	0.0479687	0.479227
ENSMUSG00000036553	-0.620035	4.25603	0.0479876	0.479227
ENSMUSG00000020264	-0.443507	7.49081	0.0480218	0.479227
ENSMUSG00000028017	1.33679	4.12353	0.0480363	0.479227
ENSMUSG00000033377	-0.477284	6.59125	0.0480451	0.479227
ENSMUSG00000032006	-0.427808	4.15534	0.0480516	0.479227
ENSMUSG00000008090	-0.554149	6.08737	0.0481259	0.479227
ENSMUSG00000021775	0.466843	7.47706	0.0481483	0.479227
ENSMUSG00000021416	-0.701852	1.86903	0.048151	0.479227
ENSMUSG00000026880	-0.326617	6.09956	0.0481549	0.479227
ENSMUSG00000023990	0.491174	4.38608	0.0481842	0.479227
ENSMUSG00000059895	0.922431	6.15055	0.0482698	0.47976
ENSMUSG00000031870	0.887815	-0.488354	0.0484626	0.481359
ENSMUSG00000028221	0.33947	4.54512	0.0485682	0.481784
ENSMUSG00000026305	0.661276	5.71267	0.0485695	0.481784
ENSMUSG00000044177	0.917271	2.00999	0.0486055	0.481823
ENSMUSG00000074994	0.511878	6.84977	0.0487931	0.483364
ENSMUSG00000021884	-0.350621	4.27036	0.0488563	0.483671
ENSMUSG00000071856	-0.398309	3.59502	0.0489643	0.483901
ENSMUSG00000031782	0.674723	5.94113	0.048981	0.483901
ENSMUSG00000086605	-0.632365	2.68425	0.048998	0.483901
ENSMUSG00000032502	-0.559369	0.957593	0.0490701	0.483901
ENSMUSG00000033287	-0.399616	4.69932	0.0490723	0.483901
ENSMUSG00000107002	0.401671	3.85426	0.0490967	0.483901
ENSMUSG00000090625	-0.553173	0.70016	0.0491049	0.483901
ENSMUSG00000024479	-0.723758	1.65706	0.0491777	0.484039
ENSMUSG00000031701	0.475638	6.90855	0.0491834	0.484039
ENSMUSG00000028132	0.711926	5.35294	0.049248	0.484358
ENSMUSG00000028069	0.488802	3.57151	0.0494125	0.485035
ENSMUSG00000030468	-1.01028	0.042409	0.0494177	0.485035
ENSMUSG00000004085	0.816097	6.82056	0.0494513	0.485035
ENSMUSG00000031385	0.473746	5.71108	0.0494557	0.485035
ENSMUSG00000034881	-0.516925	2.71096	0.0495099	0.485035
ENSMUSG00000026208	1.60714	8.78787	0.0495105	0.485035
ENSMUSG00000022594	0.566706	5.45733	0.0496461	0.486047
ENSMUSG00000040113	1.93372	2.09293	0.0497152	0.486407
ENSMUSG00000031821	-0.446867	2.00959	0.0498077	0.486757
ENSMUSG00000047773	-0.454718	4.1941	0.0498548	0.486757
ENSMUSG00000039987	0.95719	5.83759	0.0498604	0.486757
ENSMUSG00000097124	-0.626589	4.48972	0.0498835	0.486757
ENSMUSG00000052155	0.370159	5.48901	0.049913	0.486757
ENSMUSG00000090266	0.428584	4.23193	0.0500335	0.487325
ENSMUSG00000009535	0.4438	4.70004	0.0500361	0.487325
ENSMUSG00000010609	-0.425941	4.67049	0.0500987	0.487619
ENSMUSG00000012428	-0.515065	8.04191	0.0501848	0.488141
ENSMUSG00000037492	0.559044	2.54201	0.0502412	0.488373
ENSMUSG00000001508	1.85073	4.28659	0.0503075	0.488683
ENSMUSG00000029432	0.643992	7.05498	0.0503382	0.488683
ENSMUSG00000031628	-0.453021	2.76333	0.0504423	0.489028
ENSMUSG00000028402	-0.382772	7.71698	0.050458	0.489028
ENSMUSG00000008226	0.504218	5.12899	0.0504725	0.489028
ENSMUSG00000042632	-0.413369	4.19919	0.0505633	0.489028
ENSMUSG00000096433	0.434435	3.44499	0.0505912	0.489028
ENSMUSG00000089699	-0.554211	1.88491	0.0506018	0.489028
ENSMUSG00000037152	0.542136	4.89494	0.0506318	0.489028
ENSMUSG00000045975	0.908869	6.07397	0.0506339	0.489028
ENSMUSG00000019558	0.388766	6.49959	0.0506924	0.489224
ENSMUSG00000031994	-1.23254	0.0838475	0.0507194	0.489224
ENSMUSG00000086914	0.543916	0.969726	0.0507565	0.489268
ENSMUSG00000030086	-0.413902	3.60234	0.0508185	0.489551
ENSMUSG00000020684	-0.809173	1.33487	0.0509183	0.490198
ENSMUSG00000005045	0.566937	3.34894	0.0509619	0.490304
ENSMUSG00000097451	-0.361572	5.16933	0.0510056	0.49041
ENSMUSG00000032291	0.752824	0.724264	0.0511584	0.491565
ENSMUSG00000059430	-1.01026	1.51992	0.0512135	0.491731
ENSMUSG00000019817	-0.586928	5.12776	0.0512411	0.491731
ENSMUSG00000063428	0.822728	2.96502	0.0513821	0.492769
ENSMUSG00000038068	0.515191	4.65837	0.0514229	0.492846
ENSMUSG00000039478	0.464395	3.75545	0.0514711	0.492937
ENSMUSG00000033124	0.494279	5.64756	0.051523	0.492937
ENSMUSG00000035168	-0.431939	5.99629	0.0515307	0.492937
ENSMUSG00000046727	0.908725	4.6356	0.0516193	0.49347
ENSMUSG00000022677	0.392858	4.93548	0.0516576	0.493523
ENSMUSG00000042529	0.907224	3.76413	0.0517302	0.493692
ENSMUSG00000027288	0.672167	9.2983	0.0517411	0.493692
ENSMUSG00000028979	-0.898412	-0.231532	0.0518371	0.493834
ENSMUSG00000047497	-0.507854	4.3975	0.0518927	0.493834
ENSMUSG00000002228	1.45463	2.16608	0.0519098	0.493834
ENSMUSG00000005628	1.87713	5.91853	0.051967	0.493834
ENSMUSG00000094708	1.27743	1.39661	0.0519829	0.493834
ENSMUSG00000097243	0.761877	0.0516273	0.0520077	0.493834
ENSMUSG00000040537	-0.369492	4.49495	0.0520587	0.493834
ENSMUSG00000015745	0.350048	4.20957	0.052074	0.493834
ENSMUSG00000019856	-0.399249	3.47317	0.0521118	0.493834
ENSMUSG00000042826	-0.400982	3.86728	0.0521399	0.493834
ENSMUSG00000064267	-0.533005	3.49754	0.0522435	0.493834
ENSMUSG00000028161	0.50889	7.09152	0.0522486	0.493834
ENSMUSG00000041688	0.796089	5.63354	0.0522506	0.493834
ENSMUSG00000062563	0.426205	4.09304	0.0522743	0.493834
ENSMUSG00000075053	0.772106	0.420827	0.0523463	0.493834
ENSMUSG00000050777	0.838832	3.18685	0.0523862	0.493834
ENSMUSG00000020053	-0.459974	7.61129	0.0524095	0.493834
ENSMUSG00000022463	-0.398335	7.0998	0.052434	0.493834
ENSMUSG00000032500	-0.414037	4.86536	0.052435	0.493834
ENSMUSG00000025332	-0.355715	6.2165	0.0524435	0.493834
ENSMUSG00000063694	0.682627	7.10025	0.0524518	0.493834
ENSMUSG00000073375	1.77147	3.3859	0.0525291	0.493834
ENSMUSG00000020621	0.409604	4.15654	0.0525341	0.493834
ENSMUSG00000023930	-1.37554	0.0270466	0.0525446	0.493834
ENSMUSG00000028792	-0.490499	6.276	0.0525791	0.493849
ENSMUSG00000021175	-0.750922	1.59827	0.0526353	0.494068
ENSMUSG00000000439	0.377932	5.06278	0.0526828	0.494205
ENSMUSG00000038058	-0.334349	5.54426	0.0527506	0.494533
ENSMUSG00000025893	0.462294	2.3008	0.0528022	0.494708
ENSMUSG00000026170	0.359687	5.65593	0.0529332	0.495146
ENSMUSG00000020475	1.96681	7.61022	0.05294	0.495146
ENSMUSG00000027004	-0.464194	5.9526	0.0529478	0.495146
ENSMUSG00000033590	1.55238	2.28769	0.0529952	0.495281
ENSMUSG00000038677	-0.677213	1.22711	0.0530779	0.495598
ENSMUSG00000001739	-0.647855	2.51945	0.0530951	0.495598
ENSMUSG00000034912	0.470868	1.99686	0.0531333	0.495613
ENSMUSG00000079592	-0.44562	2.65285	0.0531627	0.495613
ENSMUSG00000042686	1.54707	6.37728	0.0532436	0.495811
ENSMUSG00000071317	1.758	3.0863	0.0532499	0.495811
ENSMUSG00000021708	-0.480305	4.41092	0.0533396	0.495841
ENSMUSG00000029403	-0.401805	4.09787	0.0533598	0.495841
ENSMUSG00000030782	-0.33185	4.77738	0.053402	0.495841
ENSMUSG00000021709	0.387021	7.46856	0.0534109	0.495841
ENSMUSG00000033624	0.548262	6.18329	0.0534181	0.495841
ENSMUSG00000031312	1.87465	4.18354	0.0535622	0.496613
ENSMUSG00000071342	1.77102	1.92499	0.0536057	0.496613
ENSMUSG00000037625	0.481943	3.39159	0.0536337	0.496613
ENSMUSG00000059263	0.615548	7.70877	0.0536484	0.496613
ENSMUSG00000045664	-0.322539	3.95445	0.0537077	0.496613
ENSMUSG00000026407	1.74864	7.92569	0.0537579	0.496613
ENSMUSG00000106831	-0.462814	2.10266	0.053837	0.496613
ENSMUSG00000038807	-0.597757	4.70211	0.0538568	0.496613
ENSMUSG00000062093	1.03587	0.182892	0.0538628	0.496613
ENSMUSG00000061723	1.94414	11.3182	0.0538712	0.496613
ENSMUSG00000045776	1.54672	3.08071	0.0538844	0.496613
ENSMUSG00000023153	1.69721	2.42167	0.0538977	0.496613
ENSMUSG00000105962	0.893379	0.603445	0.0539549	0.496835
ENSMUSG00000095463	0.497541	5.73023	0.0540312	0.496944
ENSMUSG00000026207	1.28307	6.30362	0.0540759	0.496944
ENSMUSG00000032925	0.418437	6.56704	0.0540957	0.496944
ENSMUSG00000015733	0.507737	7.68747	0.0541734	0.496944
ENSMUSG00000073409	-0.691485	4.1012	0.054177	0.496944
ENSMUSG00000063568	-0.566221	2.66271	0.0541998	0.496944
ENSMUSG00000022215	1.79606	3.44885	0.0542047	0.496944
ENSMUSG00000062694	1.67816	2.37144	0.0542432	0.496944
ENSMUSG00000006241	-0.47269	1.55503	0.0542824	0.496944
ENSMUSG00000055027	1.81012	6.76633	0.0542974	0.496944
ENSMUSG00000051890	0.547143	3.82998	0.054373	0.497332
ENSMUSG00000040183	0.603746	1.99368	0.0545508	0.497871
ENSMUSG00000031028	-0.524266	2.97847	0.0545708	0.497871
ENSMUSG00000002847	0.499884	5.00372	0.0545856	0.497871
ENSMUSG00000036599	-0.36824	5.08988	0.0546148	0.497871
ENSMUSG00000024427	-0.426341	4.80304	0.0546174	0.497871
ENSMUSG00000051502	0.965277	1.86967	0.0546306	0.497871
ENSMUSG00000004151	0.374925	4.96441	0.0546791	0.498011
ENSMUSG00000047490	-0.477266	4.23332	0.054743	0.498025
ENSMUSG00000086247	0.630349	0.712812	0.0548176	0.498025
ENSMUSG00000020142	-0.600217	3.29117	0.054881	0.498025
ENSMUSG00000024397	0.468404	2.55426	0.0548929	0.498025
ENSMUSG00000030301	0.519829	5.71462	0.0549016	0.498025
ENSMUSG00000005802	0.308894	5.6963	0.0549313	0.498025
ENSMUSG00000044122	-0.481761	3.46256	0.0549384	0.498025
ENSMUSG00000030505	0.336062	3.94295	0.0549648	0.498025
ENSMUSG00000030399	2.04388	11.3753	0.054979	0.498025
ENSMUSG00000040350	1.09314	3.3184	0.0550699	0.498527
ENSMUSG00000028909	-0.436767	3.4321	0.0551007	0.498527
ENSMUSG00000097960	0.742264	0.920104	0.0552583	0.499109
ENSMUSG00000014773	-0.577914	2.44336	0.0552637	0.499109
ENSMUSG00000020216	1.67917	4.91352	0.0552796	0.499109
ENSMUSG00000098188	-0.378528	5.39303	0.0553561	0.499109
ENSMUSG00000021373	1.52616	5.83594	0.0553592	0.499109
ENSMUSG00000041476	1.81544	5.66418	0.0553657	0.499109
ENSMUSG00000032915	-0.912353	0.581749	0.0553975	0.499109
ENSMUSG00000028655	-0.481954	4.47783	0.0555417	0.499849
ENSMUSG00000046523	0.608568	1.10839	0.0555462	0.499849
ENSMUSG00000031059	0.396106	6.11415	0.0557365	0.501261
ENSMUSG00000022178	-0.429143	4.47435	0.0557857	0.501404
ENSMUSG00000002718	0.411147	5.85958	0.0562818	0.504941
ENSMUSG00000024109	-1.00435	0.606173	0.0562909	0.504941
ENSMUSG00000022762	-0.502961	2.05048	0.0563321	0.504941
ENSMUSG00000005947	-0.503193	1.3634	0.0563641	0.504941
ENSMUSG00000046828	1.77908	-0.23028	0.056417	0.504941
ENSMUSG00000024421	-0.448867	3.37226	0.0564339	0.504941
ENSMUSG00000025591	0.371821	3.34817	0.0565132	0.504941
ENSMUSG00000054203	0.579553	5.25157	0.0565265	0.504941
ENSMUSG00000033685	-0.408366	7.31377	0.0565315	0.504941
ENSMUSG00000054072	-0.832153	4.98854	0.0565452	0.504941
ENSMUSG00000028445	0.529389	2.37705	0.0565488	0.504941
ENSMUSG00000024597	0.452986	7.79023	0.0566232	0.505305
ENSMUSG00000005374	-0.301908	5.3317	0.0567206	0.505871
ENSMUSG00000017817	1.47671	6.98633	0.056754	0.505871
ENSMUSG00000029622	0.400192	8.24268	0.0568408	0.506111
ENSMUSG00000049173	1.8744	2.97698	0.0568751	0.506111
ENSMUSG00000030045	0.377246	3.94754	0.0569087	0.506111
ENSMUSG00000027253	0.392076	6.10642	0.0569156	0.506111
ENSMUSG00000050276	-1.36461	1.74093	0.057031	0.506838
ENSMUSG00000044951	2.15567	8.67225	0.0570786	0.506961
ENSMUSG00000042717	1.87601	6.87332	0.0572935	0.50821
ENSMUSG00000089945	-0.637521	3.02679	0.0573517	0.50821
ENSMUSG00000090231	-0.636618	7.20544	0.0573523	0.50821
ENSMUSG00000020124	0.517501	6.29298	0.0574556	0.50821
ENSMUSG00000004698	-0.539371	2.69169	0.0574637	0.50821
ENSMUSG00000022940	0.405403	5.33568	0.0574879	0.50821
ENSMUSG00000038506	0.639613	5.12805	0.0575114	0.50821
ENSMUSG00000032238	0.607831	6.67393	0.0575303	0.50821
ENSMUSG00000010663	-0.431113	8.08006	0.0575532	0.50821
ENSMUSG00000030557	0.459951	6.82456	0.0575575	0.50821
ENSMUSG00000091514	0.71818	-0.0119564	0.0576389	0.50863
ENSMUSG00000038481	0.361625	6.57742	0.0576829	0.50872
ENSMUSG00000008658	1.74137	5.73951	0.0578122	0.509561
ENSMUSG00000074578	0.349476	3.60518	0.0579615	0.509973
ENSMUSG00000066113	-0.358959	5.50032	0.0580089	0.509973
ENSMUSG00000027459	-0.65456	0.619984	0.0580128	0.509973
ENSMUSG00000072494	-0.397061	3.14954	0.0580361	0.509973
ENSMUSG00000106317	0.597337	0.940881	0.0580433	0.509973
ENSMUSG00000099250	-0.888092	2.85624	0.0580626	0.509973
ENSMUSG00000041058	0.470519	8.00727	0.0580987	0.509992
ENSMUSG00000062554	-0.76131	1.60058	0.0581797	0.510405
ENSMUSG00000020098	-0.628524	1.78505	0.058252	0.510502
ENSMUSG00000023460	0.48142	6.63104	0.0582913	0.510502
ENSMUSG00000032478	0.60778	2.47782	0.0583238	0.510502
ENSMUSG00000035948	-0.541198	4.73265	0.0583932	0.510502
ENSMUSG00000079659	-0.346826	3.57059	0.0583938	0.510502
ENSMUSG00000060594	0.40799	3.38471	0.0584038	0.510502
ENSMUSG00000051379	0.473725	3.90311	0.0584613	0.510502
ENSMUSG00000102545	-0.738455	-0.0813065	0.0584786	0.510502
ENSMUSG00000022897	0.402281	6.20588	0.0584965	0.510502
ENSMUSG00000051811	-0.494704	1.5902	0.058563	0.510518
ENSMUSG00000061601	-0.371952	3.92197	0.0585897	0.510518
ENSMUSG00000056938	-0.404094	5.1278	0.0586002	0.510518
ENSMUSG00000037887	0.432158	3.95621	0.0586982	0.511075
ENSMUSG00000026173	1.95172	4.84548	0.0587366	0.511114
ENSMUSG00000033352	0.463568	5.9178	0.0588033	0.511398
ENSMUSG00000005483	-0.312549	4.82197	0.0588396	0.511418
ENSMUSG00000070305	0.426728	2.42574	0.0588831	0.511419
ENSMUSG00000023484	-0.503336	2.1757	0.0589272	0.511419
ENSMUSG00000000028	-0.43534	1.98793	0.0589508	0.511419
ENSMUSG00000021466	0.480063	8.69181	0.0589803	0.511419
ENSMUSG00000020303	-0.693088	2.77699	0.0590984	0.511419
ENSMUSG00000038170	1.27386	9.45951	0.0591072	0.511419
ENSMUSG00000036814	0.609886	2.45895	0.0591235	0.511419
ENSMUSG00000067219	0.402304	4.2023	0.0591252	0.511419
ENSMUSG00000022407	0.492167	5.35123	0.0591765	0.511419
ENSMUSG00000048327	-0.658559	0.628739	0.0591801	0.511419
ENSMUSG00000021090	-0.690877	0.301044	0.0592522	0.511748
ENSMUSG00000038047	0.336772	4.00252	0.059464	0.513283
ENSMUSG00000033488	-0.399362	3.94343	0.0596169	0.514307
ENSMUSG00000050957	-0.76597	-0.0063417	0.0596611	0.514393
ENSMUSG00000024679	0.649704	2.88417	0.059708	0.514471
ENSMUSG00000090122	-1.08034	0.445467	0.0598424	0.514471
ENSMUSG00000052430	0.535791	2.99257	0.0598524	0.514471
ENSMUSG00000031972	1.87229	12.0393	0.0598776	0.514471
ENSMUSG00000098975	0.903792	1.57007	0.0599543	0.514471
ENSMUSG00000022054	-0.554309	2.68802	0.0599641	0.514471
ENSMUSG00000057963	-0.361775	5.75219	0.0599713	0.514471
ENSMUSG00000050174	0.501219	2.24733	0.0599784	0.514471
ENSMUSG00000045777	0.636115	0.431356	0.0600085	0.514471
ENSMUSG00000037735	-0.519123	1.54439	0.0600839	0.514471
ENSMUSG00000037940	-0.564005	3.22985	0.0601315	0.514471
ENSMUSG00000022217	-0.338936	3.91675	0.06016	0.514471
ENSMUSG00000027810	0.314231	5.86611	0.0601967	0.514471
ENSMUSG00000043795	1.99533	4.15857	0.0602097	0.514471
ENSMUSG00000031097	1.94311	9.59061	0.0602253	0.514471
ENSMUSG00000041378	-0.460914	5.24831	0.0602723	0.514471
ENSMUSG00000038244	0.562931	6.33098	0.0603277	0.514471
ENSMUSG00000036570	0.359784	6.1208	0.0603793	0.514471
ENSMUSG00000046341	-0.514604	1.09799	0.0604066	0.514471
ENSMUSG00000020629	0.478814	5.19154	0.0604107	0.514471
ENSMUSG00000026827	0.722708	6.46513	0.0604128	0.514471
ENSMUSG00000026027	0.679498	4.99369	0.0604233	0.514471
ENSMUSG00000026029	-0.365686	4.55441	0.0606517	0.516124
ENSMUSG00000032456	0.550735	2.97517	0.0607387	0.516184
ENSMUSG00000055835	0.352824	3.33123	0.0607553	0.516184
ENSMUSG00000021365	-0.535646	6.10263	0.0607807	0.516184
ENSMUSG00000006281	-0.317306	5.62163	0.0608197	0.516184
ENSMUSG00000060477	-0.507261	4.97146	0.0608306	0.516184
ENSMUSG00000061718	0.537767	2.50326	0.0609071	0.516343
ENSMUSG00000028959	0.448586	5.51771	0.0609332	0.516343
ENSMUSG00000020785	-0.496557	2.17642	0.0610174	0.516343
ENSMUSG00000026814	-0.35103	6.0115	0.061097	0.516343
ENSMUSG00000001583	-0.725148	0.496842	0.0611281	0.516343
ENSMUSG00000029581	-0.439549	6.52792	0.0611303	0.516343
ENSMUSG00000051346	0.562888	3.20445	0.0611705	0.516343
ENSMUSG00000022840	-0.606226	6.48737	0.0612294	0.516343
ENSMUSG00000020897	-0.736252	0.0339468	0.0612338	0.516343
ENSMUSG00000027323	0.566969	0.706008	0.0612566	0.516343
ENSMUSG00000102953	-0.559085	1.29322	0.0613258	0.516343
ENSMUSG00000036561	0.440057	4.754	0.0613286	0.516343
ENSMUSG00000024743	-0.438988	2.78747	0.0613336	0.516343
ENSMUSG00000032850	-0.44496	2.14458	0.0613679	0.516343
ENSMUSG00000051413	-0.330875	4.01362	0.0613699	0.516343
ENSMUSG00000021221	1.01744	1.34559	0.0613997	0.516343
ENSMUSG00000028982	0.542101	2.61096	0.0614334	0.516343
ENSMUSG00000033182	1.50219	2.66088	0.0614968	0.516577
ENSMUSG00000017697	-0.632563	0.566947	0.06153	0.516577
ENSMUSG00000068747	-0.410504	8.3793	0.0616127	0.516839
ENSMUSG00000033793	-0.299147	5.54367	0.0616407	0.516839
ENSMUSG00000021242	-0.407278	7.87396	0.0617166	0.516839
ENSMUSG00000035297	0.362247	5.73127	0.0617585	0.516839
ENSMUSG00000028974	0.559512	4.32804	0.0618106	0.516839
ENSMUSG00000020154	-0.417923	7.42019	0.0618275	0.516839
ENSMUSG00000062480	0.857324	0.72535	0.0618294	0.516839
ENSMUSG00000028834	1.80241	5.25601	0.0618601	0.516839
ENSMUSG00000018865	-0.68894	0.201336	0.0618707	0.516839
ENSMUSG00000038604	-0.287214	5.57163	0.061975	0.517139
ENSMUSG00000011382	-0.376019	6.41414	0.0619754	0.517139
ENSMUSG00000061603	1.02112	4.4843	0.0620393	0.517223
ENSMUSG00000031376	1.95982	1.55532	0.0620544	0.517223
ENSMUSG00000026308	0.994183	3.8283	0.0621346	0.517604
ENSMUSG00000029699	-0.685057	0.376973	0.0621972	0.517744
ENSMUSG00000020925	0.579631	4.96551	0.0622203	0.517744
ENSMUSG00000068699	0.960353	7.59245	0.0622788	0.517944
ENSMUSG00000044433	-0.562885	2.12675	0.0623162	0.517969
ENSMUSG00000062054	-0.348483	4.63234	0.0623734	0.518158
ENSMUSG00000059920	0.449101	5.17533	0.06247	0.518177
ENSMUSG00000018102	-0.353813	6.06694	0.0624743	0.518177
ENSMUSG00000060429	-0.400614	5.345	0.0624791	0.518177
ENSMUSG00000056268	0.396802	4.78683	0.0626452	0.518541
ENSMUSG00000032584	-0.586185	3.57056	0.0626466	0.518541
ENSMUSG00000034648	-0.524603	4.09221	0.0626518	0.518541
ENSMUSG00000023892	0.417086	3.61757	0.0626739	0.518541
ENSMUSG00000100017	0.450616	1.66006	0.0626956	0.518541
ENSMUSG00000005949	0.353979	5.68448	0.0629461	0.520327
ENSMUSG00000014606	0.467911	6.08394	0.0629818	0.520335
ENSMUSG00000040570	-0.567701	0.719934	0.0631153	0.52075
ENSMUSG00000006457	2.00936	10.4521	0.0631248	0.52075
ENSMUSG00000030155	-0.813356	0.0623007	0.0631634	0.52075
ENSMUSG00000022639	-0.435841	6.13938	0.0631809	0.52075
ENSMUSG00000104213	-0.833758	0.36356	0.0632354	0.52075
ENSMUSG00000063383	0.527006	1.42791	0.0632399	0.52075
ENSMUSG00000002992	1.08783	-0.406217	0.0632781	0.520769
ENSMUSG00000063430	-0.450877	3.5739	0.0633353	0.520769
ENSMUSG00000090215	-1.69605	-0.335995	0.0633462	0.520769
ENSMUSG00000041852	-0.339943	5.80939	0.0635562	0.521883
ENSMUSG00000026571	0.51907	6.47546	0.0635605	0.521883
ENSMUSG00000022357	0.968092	3.10185	0.063597	0.521883
ENSMUSG00000037936	-0.341112	5.92155	0.0636852	0.521883
ENSMUSG00000091264	0.403978	5.70359	0.0637284	0.521883
ENSMUSG00000031562	-0.595074	0.547577	0.0637392	0.521883
ENSMUSG00000022994	-0.413437	6.7522	0.063764	0.521883
ENSMUSG00000038201	1.81095	4.41174	0.0638129	0.521883
ENSMUSG00000030830	-0.690038	1.64331	0.0638436	0.521883
ENSMUSG00000025964	0.397546	5.21338	0.0638865	0.521883
ENSMUSG00000029685	1.45204	3.82277	0.0639015	0.521883
ENSMUSG00000053063	0.446202	3.21849	0.0639067	0.521883
ENSMUSG00000063952	-0.319612	5.53961	0.0639331	0.521883
ENSMUSG00000020949	0.438036	6.0562	0.0640758	0.522764
ENSMUSG00000072966	-0.431568	3.16023	0.0642016	0.523506
ENSMUSG00000105852	0.709484	0.918255	0.064299	0.523749
ENSMUSG00000023965	0.4009	5.24423	0.0643011	0.523749
ENSMUSG00000017300	1.9122	9.98078	0.0643856	0.524128
ENSMUSG00000015405	0.46768	3.91525	0.0644174	0.524128
ENSMUSG00000070473	1.21715	-0.64494	0.0644849	0.524393
ENSMUSG00000020733	-0.374724	4.55442	0.0646476	0.525367
ENSMUSG00000039787	-0.459171	3.9668	0.0646745	0.525367
ENSMUSG00000097577	0.625758	0.95618	0.0647562	0.525618
ENSMUSG00000032135	-0.503391	7.58412	0.0648776	0.525618
ENSMUSG00000031168	-0.315043	4.49451	0.0648926	0.525618
ENSMUSG00000022820	0.428992	4.55242	0.0649756	0.525618
ENSMUSG00000002500	1.79853	5.61234	0.0649974	0.525618
ENSMUSG00000038233	-0.619675	1.61231	0.0650051	0.525618
ENSMUSG00000030802	0.423928	5.7692	0.0650142	0.525618
ENSMUSG00000048782	0.432064	4.09898	0.0650393	0.525618
ENSMUSG00000021993	0.400809	4.33239	0.0650512	0.525618
ENSMUSG00000050234	-0.559536	2.41193	0.065072	0.525618
ENSMUSG00000037386	-0.902508	-0.116885	0.0650902	0.525618
ENSMUSG00000042744	-0.355368	6.94687	0.0652781	0.526852
ENSMUSG00000037148	0.319415	5.51526	0.0653367	0.527042
ENSMUSG00000038534	-0.342164	3.23877	0.0654416	0.527602
ENSMUSG00000019528	0.692604	6.48748	0.0654763	0.527602
ENSMUSG00000075419	-0.345292	4.99813	0.0656752	0.528654
ENSMUSG00000107388	0.479416	2.2268	0.0656772	0.528654
ENSMUSG00000000184	-0.438336	7.66491	0.0657315	0.528797
ENSMUSG00000027377	-0.504434	2.34838	0.0657654	0.528797
ENSMUSG00000059811	0.680158	6.42074	0.065803	0.528816
ENSMUSG00000018932	0.555414	5.7362	0.0658622	0.528873
ENSMUSG00000069911	0.636053	2.22308	0.0658804	0.528873
ENSMUSG00000061306	-0.385699	7.10657	0.0659843	0.529424
ENSMUSG00000075010	-0.381461	4.0244	0.0662689	0.531424
ENSMUSG00000026303	-0.535352	1.74519	0.0664372	0.532489
ENSMUSG00000044562	-0.353948	4.09296	0.0665329	0.532973
ENSMUSG00000103046	-0.530639	0.588218	0.0666095	0.533302
ENSMUSG00000032523	1.65362	3.64767	0.0666832	0.533607
ENSMUSG00000017737	-0.655631	4	0.0667913	0.533859
ENSMUSG00000053541	-1.11061	-0.0615929	0.0668113	0.533859
ENSMUSG00000061171	-0.561219	1.55664	0.0669175	0.533859
ENSMUSG00000025512	-0.29196	4.75308	0.0669289	0.533859
ENSMUSG00000027254	-0.409569	6.3208	0.0669383	0.533859
ENSMUSG00000020173	0.358357	5.371	0.0669482	0.533859
ENSMUSG00000028584	1.6822	2.10083	0.0669814	0.533859
ENSMUSG00000060512	0.38686	2.5672	0.0670182	0.533859
ENSMUSG00000018999	-0.335473	5.61845	0.0670343	0.533859
ENSMUSG00000061039	0.810813	-0.398345	0.0671287	0.534327
ENSMUSG00000056758	1.03766	-0.478952	0.0671891	0.534525
ENSMUSG00000032497	0.386382	5.10986	0.0672337	0.534597
ENSMUSG00000020377	-0.639407	3.625	0.0673042	0.534725
ENSMUSG00000029179	0.329587	3.72724	0.0673209	0.534725
ENSMUSG00000090210	0.506225	2.0184	0.067438	0.535372
ENSMUSG00000028893	-0.552728	3.93919	0.0674773	0.5354
ENSMUSG00000049521	-0.395702	6.22028	0.0677383	0.537188
ENSMUSG00000027102	0.65015	4.20042	0.0678351	0.537405
ENSMUSG00000104475	-0.592369	2.25343	0.0678372	0.537405
ENSMUSG00000002820	0.466086	3.84078	0.0679211	0.537786
ENSMUSG00000089704	-0.373765	6.15412	0.0680734	0.538604
ENSMUSG00000030996	1.73449	4.94493	0.0681309	0.538604
ENSMUSG00000063334	0.297634	5.07686	0.0681405	0.538604
ENSMUSG00000050211	1.30599	2.52054	0.0681678	0.538604
ENSMUSG00000027536	0.712595	1.70707	0.0682846	0.539244
ENSMUSG00000024799	-0.485452	2.61946	0.0683865	0.539765
ENSMUSG00000046574	-0.29536	5.5174	0.0685581	0.540835
ENSMUSG00000021414	-0.624411	0.793442	0.0686288	0.541109
ENSMUSG00000040972	-0.780818	-0.0869676	0.0687207	0.541549
ENSMUSG00000042063	0.310693	4.82688	0.0689677	0.543211
ENSMUSG00000044352	0.640045	1.74632	0.0690168	0.543313
ENSMUSG00000028553	-0.997177	0.290852	0.0691195	0.543774
ENSMUSG00000000631	0.421282	7.12052	0.0691477	0.543774
ENSMUSG00000036959	-0.295166	4.63994	0.0692401	0.544181
ENSMUSG00000015653	0.376502	5.50067	0.0693419	0.544181
ENSMUSG00000084910	0.482082	1.28838	0.069342	0.544181
ENSMUSG00000065947	0.595119	8.683	0.0693444	0.544181
ENSMUSG00000031075	-0.379712	3.45522	0.0694	0.544334
ENSMUSG00000055148	-0.39223	5.07555	0.0694479	0.544425
ENSMUSG00000020955	0.38142	4.67613	0.0695096	0.544625
ENSMUSG00000021391	0.831212	-0.306301	0.0695933	0.544996
ENSMUSG00000078937	1.31764	5.34929	0.0696767	0.545365
ENSMUSG00000069633	-0.395388	2.53403	0.0697291	0.545491
ENSMUSG00000038121	0.484826	6.3573	0.0697832	0.545618
ENSMUSG00000062683	0.393716	6.16528	0.0698178	0.545618
ENSMUSG00000027170	0.311659	6.35837	0.0698794	0.545815
ENSMUSG00000022206	-1.01887	8.79871	0.0699301	0.545927
ENSMUSG00000079278	1.95475	5.37089	0.0700706	0.54674
ENSMUSG00000041020	-0.627288	1.10835	0.0701225	0.546861
ENSMUSG00000005687	0.263607	5.06439	0.0701666	0.546921
ENSMUSG00000067653	1.41801	8.07579	0.0702072	0.546954
ENSMUSG00000045980	-0.337695	4.10765	0.0702554	0.547046
ENSMUSG00000037358	-0.444225	2.73358	0.0704568	0.54833
ENSMUSG00000035890	0.352276	4.2991	0.0705229	0.54856
ENSMUSG00000087410	2.13864	3.45835	0.0705901	0.548798
ENSMUSG00000023031	-0.607265	3.16878	0.0706626	0.54906
ENSMUSG00000061353	-0.360487	7.63829	0.070722	0.54906
ENSMUSG00000004043	-0.303508	4.95948	0.0707333	0.54906
ENSMUSG00000055782	-0.546044	7.94045	0.0709557	0.550502
ENSMUSG00000031480	-0.379344	3.13215	0.0710603	0.550545
ENSMUSG00000105504	-0.56044	4.07755	0.071065	0.550545
ENSMUSG00000078486	1.59968	4.70163	0.0710712	0.550545
ENSMUSG00000051396	-0.27816	5.08912	0.0711097	0.55056
ENSMUSG00000027022	1.87345	9.99774	0.0712345	0.551242
ENSMUSG00000021806	-0.410292	6.90685	0.0714049	0.552276
ENSMUSG00000029486	0.37075	4.24293	0.0715306	0.552964
ENSMUSG00000031996	-0.429512	9.53111	0.0715837	0.55309
ENSMUSG00000026986	-0.365159	4.21303	0.0717613	0.554177
ENSMUSG00000017929	0.299562	4.12316	0.0718485	0.554566
ENSMUSG00000069893	-0.445968	2.73565	0.0719996	0.554714
ENSMUSG00000022952	0.392817	4.03714	0.0720714	0.554714
ENSMUSG00000029651	-0.63901	1.08227	0.0721011	0.554714
ENSMUSG00000036721	0.362771	3.05751	0.072118	0.554714
ENSMUSG00000026062	1.21614	3.07842	0.0722348	0.554714
ENSMUSG00000089679	-0.972782	-0.441951	0.0722581	0.554714
ENSMUSG00000040287	1.56787	4.98336	0.0722759	0.554714
ENSMUSG00000041817	0.521117	2.82782	0.0723106	0.554714
ENSMUSG00000073139	0.314648	4.91724	0.072411	0.554714
ENSMUSG00000053226	0.418886	2.21069	0.0724742	0.554714
ENSMUSG00000026771	0.322835	4.77757	0.0724788	0.554714
ENSMUSG00000034957	-0.542838	7.32572	0.0725035	0.554714
ENSMUSG00000031636	1.49646	5.98284	0.0725079	0.554714
ENSMUSG00000064193	-1.32296	4.15358	0.0725264	0.554714
ENSMUSG00000039105	0.359298	6.44571	0.0725412	0.554714
ENSMUSG00000039234	-0.338795	6.27387	0.0725462	0.554714
ENSMUSG00000049550	0.581577	7.42746	0.0725923	0.554714
ENSMUSG00000046345	1.83367	2.83635	0.0726138	0.554714
ENSMUSG00000027327	-0.387472	4.09026	0.0726149	0.554714
ENSMUSG00000061878	0.602443	0.760285	0.0726311	0.554714
ENSMUSG00000004558	0.55404	8.82736	0.0726664	0.554714
ENSMUSG00000011752	-0.362903	6.60848	0.0727108	0.554714
ENSMUSG00000046818	1.31841	5.16222	0.0727404	0.554714
ENSMUSG00000033114	-0.382506	2.4995	0.0727537	0.554714
ENSMUSG00000032112	-0.291249	4.64636	0.0728619	0.555258
ENSMUSG00000024677	0.469069	3.5066	0.0732857	0.558204
ENSMUSG00000028636	-0.386399	2.73464	0.0734125	0.558887
ENSMUSG00000019978	-0.365158	9.12214	0.0735328	0.55952
ENSMUSG00000020514	0.3508	3.41675	0.0737546	0.560852
ENSMUSG00000006611	-0.45335	5.77133	0.0737825	0.560852
ENSMUSG00000026005	-0.3591	5.24838	0.0738714	0.561243
ENSMUSG00000042810	0.421568	4.81691	0.07424	0.563487
ENSMUSG00000095306	0.8148	0.42984	0.0742417	0.563487
ENSMUSG00000027858	-0.34182	4.2246	0.0742957	0.563613
ENSMUSG00000033589	-0.413496	2.74939	0.0743434	0.563683
ENSMUSG00000029428	-0.306576	5.58408	0.0744228	0.563683
ENSMUSG00000042895	1.77415	4.70449	0.0744363	0.563683
ENSMUSG00000096948	-0.711959	-0.0107777	0.0744591	0.563683
ENSMUSG00000032434	-0.350666	7.02858	0.0745216	0.563683
ENSMUSG00000018924	-1.06139	0.704701	0.0745575	0.563683
ENSMUSG00000027673	0.493689	6.10721	0.0745677	0.563683
ENSMUSG00000041229	-0.467148	5.88384	0.0746118	0.563734
ENSMUSG00000000142	-0.353512	4.49586	0.0746901	0.564041
ENSMUSG00000024807	-0.272498	5.19998	0.0747339	0.564089
ENSMUSG00000053205	0.612735	2.43449	0.0748429	0.56453
ENSMUSG00000036617	0.377503	5.97408	0.0748675	0.56453
ENSMUSG00000014905	0.26857	5.36971	0.0749484	0.564609
ENSMUSG00000021290	0.403084	5.87225	0.0749617	0.564609
ENSMUSG00000022766	-0.439478	5.02068	0.0749907	0.564609
ENSMUSG00000057134	0.337878	5.9184	0.0752975	0.566257
ENSMUSG00000083902	-1.14805	-0.309422	0.0753118	0.566257
ENSMUSG00000022438	0.487767	4.51183	0.0753713	0.566257
ENSMUSG00000021930	0.416116	4.94799	0.0753766	0.566257
ENSMUSG00000057003	2.09748	13.5885	0.075398	0.566257
ENSMUSG00000057181	0.402775	5.70621	0.0755863	0.566952
ENSMUSG00000087259	0.577802	2.30072	0.0755868	0.566952
ENSMUSG00000038403	1.75629	6.53611	0.0756602	0.566952
ENSMUSG00000047216	0.427435	8.01118	0.075671	0.566952
ENSMUSG00000033653	-0.256143	5.11782	0.0756791	0.566952
ENSMUSG00000068823	0.508698	9.64775	0.0757499	0.567046
ENSMUSG00000030092	0.682435	0.31864	0.0757672	0.567046
ENSMUSG00000021902	0.476744	2.79963	0.0758954	0.567174
ENSMUSG00000075511	-0.631656	0.71503	0.0759383	0.567174
ENSMUSG00000022449	0.384481	5.14297	0.0759408	0.567174
ENSMUSG00000057286	-0.375056	3.20996	0.0759431	0.567174
ENSMUSG00000030730	1.86114	12.3673	0.0760051	0.567174
ENSMUSG00000043557	0.972057	1.78025	0.0760107	0.567174
ENSMUSG00000041471	0.390181	3.19394	0.0760903	0.567288
ENSMUSG00000090841	-0.364104	8.47683	0.0761693	0.567288
ENSMUSG00000056771	-0.737487	0.215937	0.0762683	0.567288
ENSMUSG00000005417	-0.349581	8.86298	0.0762868	0.567288
ENSMUSG00000027533	-0.327261	5.39951	0.0763188	0.567288
ENSMUSG00000102805	0.724015	2.11978	0.0763584	0.567288
ENSMUSG00000050014	-0.645608	1.65182	0.0763585	0.567288
ENSMUSG00000028906	0.490907	6.21139	0.0764018	0.567288
ENSMUSG00000032714	-0.331277	5.59909	0.0764195	0.567288
ENSMUSG00000030605	-0.569314	7.20436	0.0764221	0.567288
ENSMUSG00000026249	0.406944	7.25922	0.0764412	0.567288
ENSMUSG00000070385	1.8704	7.5934	0.0765319	0.567457
ENSMUSG00000050917	-0.445944	3.56047	0.0765395	0.567457
ENSMUSG00000040774	0.275493	5.37117	0.0767135	0.568467
ENSMUSG00000059423	0.324749	3.61965	0.0767686	0.568595
ENSMUSG00000019789	-0.57012	1.82618	0.0769313	0.569253
ENSMUSG00000026950	1.76741	11.325	0.0769352	0.569253
ENSMUSG00000036890	0.312033	5.00346	0.0770372	0.569253
ENSMUSG00000061315	0.475006	8.17672	0.0770427	0.569253
ENSMUSG00000054659	0.712064	1.38241	0.0771107	0.569253
ENSMUSG00000018377	0.377652	6.58868	0.077115	0.569253
ENSMUSG00000032177	0.552042	3.97135	0.0771226	0.569253
ENSMUSG00000059013	-0.412807	3.18915	0.0772341	0.569445
ENSMUSG00000022469	-0.317021	5.89209	0.0772403	0.569445
ENSMUSG00000051314	-0.793098	3.26331	0.0772623	0.569445
ENSMUSG00000066026	-0.369978	6.58863	0.0773082	0.569503
ENSMUSG00000032462	-0.485899	5.28404	0.0773464	0.569506
ENSMUSG00000050447	0.45324	1.83018	0.0773891	0.569541
ENSMUSG00000018169	-0.534388	5.31873	0.0774628	0.569805
ENSMUSG00000079436	0.394464	4.33552	0.0775558	0.569818
ENSMUSG00000060126	0.375341	10.4527	0.0775703	0.569818
ENSMUSG00000032239	0.300309	4.38305	0.0776622	0.569818
ENSMUSG00000002289	-0.707364	6.68517	0.0776868	0.569818
ENSMUSG00000048126	-0.481659	8.3538	0.0777002	0.569818
ENSMUSG00000096146	1.62953	2.7486	0.0777461	0.569818
ENSMUSG00000030621	0.740614	3.86247	0.077765	0.569818
ENSMUSG00000034868	-0.339197	6.85559	0.0777679	0.569818
ENSMUSG00000025488	1.25704	4.61475	0.0779009	0.570514
ENSMUSG00000050556	-0.56953	3.8565	0.0780141	0.571065
ENSMUSG00000032279	0.652024	7.16322	0.0781165	0.571536
ENSMUSG00000052125	-0.564527	2.19301	0.0781995	0.571824
ENSMUSG00000029314	-0.541087	5.47989	0.078232	0.571824
ENSMUSG00000024481	0.451869	3.84738	0.0783256	0.572047
ENSMUSG00000095325	0.315985	3.76075	0.0783609	0.572047
ENSMUSG00000034796	0.453178	2.93763	0.0783767	0.572047
ENSMUSG00000036775	-0.325253	4.4068	0.0785083	0.572566
ENSMUSG00000019852	-0.681829	0.301428	0.0785239	0.572566
ENSMUSG00000025479	0.497221	9.51259	0.0786118	0.572928
ENSMUSG00000073910	-0.365975	5.76002	0.0787833	0.573502
ENSMUSG00000050919	-0.537499	2.03517	0.0788232	0.573502
ENSMUSG00000058966	0.708701	2.61179	0.0788246	0.573502
ENSMUSG00000020570	0.40787	7.14819	0.0788432	0.573502
ENSMUSG00000030428	0.407928	4.62867	0.0789703	0.574006
ENSMUSG00000028766	0.399497	2.60189	0.0790062	0.574006
ENSMUSG00000070699	0.402701	2.65275	0.0790326	0.574006
ENSMUSG00000038670	2.0388	10.3094	0.0790653	0.574006
ENSMUSG00000087523	1.80806	1.87082	0.0791276	0.574112
ENSMUSG00000044676	0.371537	2.39817	0.0791708	0.574112
ENSMUSG00000063229	0.814169	9.51643	0.0792195	0.574112
ENSMUSG00000030103	0.434008	6.66615	0.0792327	0.574112
ENSMUSG00000060923	0.612889	4.57108	0.0793429	0.574634
ENSMUSG00000054196	0.676215	0.823195	0.0794956	0.575463
ENSMUSG00000000563	0.50221	7.67721	0.0795626	0.57567
ENSMUSG00000031904	-0.366859	4.13169	0.0796824	0.575852
ENSMUSG00000050592	0.721258	2.82736	0.0796846	0.575852
ENSMUSG00000022220	-0.366919	3.72479	0.0797027	0.575852
ENSMUSG00000060981	-0.550962	2.21414	0.0798023	0.576294
ENSMUSG00000096751	-0.67638	-0.213344	0.0798581	0.57642
ENSMUSG00000096257	0.72061	0.0212319	0.0800345	0.577399
ENSMUSG00000034271	-0.306932	3.99448	0.0800792	0.577399
ENSMUSG00000026679	0.609837	0.190774	0.0801089	0.577399
ENSMUSG00000020782	-0.507404	2.16191	0.0802476	0.578003
ENSMUSG00000046985	0.3035	5.94652	0.0802696	0.578003
ENSMUSG00000067261	0.479201	3.86807	0.0803806	0.578524
ENSMUSG00000091345	-0.477945	6.08424	0.0804303	0.578605
ENSMUSG00000030772	-0.363842	6.32713	0.0804917	0.578769
ENSMUSG00000039103	1.00679	6.79579	0.0805674	0.578769
ENSMUSG00000056612	0.351346	5.07489	0.0805736	0.578769
ENSMUSG00000027840	-0.38867	5.89171	0.0806071	0.578769
ENSMUSG00000050812	0.481775	7.74779	0.0807059	0.579202
ENSMUSG00000074785	0.363385	4.90856	0.0807471	0.579221
ENSMUSG00000062444	-0.69747	0.619121	0.0808316	0.57944
ENSMUSG00000024789	0.333324	6.17296	0.0808548	0.57944
ENSMUSG00000029576	-0.334875	4.22046	0.0809072	0.579518
ENSMUSG00000076435	-0.346652	4.68707	0.0809428	0.579518
ENSMUSG00000022055	-0.477152	2.58262	0.0810563	0.580054
ENSMUSG00000050394	-0.364789	2.52814	0.0811861	0.580706
ENSMUSG00000047139	0.901825	6.62602	0.0812967	0.581209
ENSMUSG00000097730	-0.787539	0.57785	0.0813336	0.581209
ENSMUSG00000063011	-0.364611	5.60181	0.0814628	0.581558
ENSMUSG00000033972	0.377551	3.51516	0.0814823	0.581558
ENSMUSG00000019066	-0.334589	6.21452	0.0814986	0.581558
ENSMUSG00000000555	-0.28488	5.10161	0.0815689	0.58156
ENSMUSG00000030407	-0.395439	3.44778	0.0815799	0.58156
ENSMUSG00000059049	0.354546	4.32652	0.081615	0.58156
ENSMUSG00000084915	-0.623429	0.127552	0.0817385	0.582164
ENSMUSG00000022210	-0.328576	4.41392	0.081812	0.582377
ENSMUSG00000039546	0.606215	1.28338	0.0819189	0.582377
ENSMUSG00000030844	0.340428	3.60993	0.0819528	0.582377
ENSMUSG00000022360	-0.355785	3.25845	0.0819588	0.582377
ENSMUSG00000051855	-1.16535	6.65145	0.0819622	0.582377
ENSMUSG00000029862	1.79545	5.19378	0.0820096	0.582439
ENSMUSG00000027397	-0.274471	5.22028	0.0821233	0.582971
ENSMUSG00000019987	-1.04483	0.412201	0.0821766	0.583073
ENSMUSG00000042284	-0.332674	6.36519	0.082244	0.583276
ENSMUSG00000031962	1.57801	1.59342	0.082383	0.583987
ENSMUSG00000027583	-0.302006	4.01328	0.0825133	0.584634
ENSMUSG00000062101	0.367676	2.42495	0.0825862	0.584875
ENSMUSG00000105547	1.25137	-0.393681	0.0827484	0.585143
ENSMUSG00000021054	0.265126	5.51183	0.082771	0.585143
ENSMUSG00000024511	-0.554888	1.97736	0.082776	0.585143
ENSMUSG00000039395	1.22981	2.66799	0.0828175	0.585143
ENSMUSG00000028899	0.339051	4.07693	0.0828616	0.585143
ENSMUSG00000026608	-0.324183	5.29341	0.0829296	0.585143
ENSMUSG00000053141	-0.35525	5.05474	0.0829408	0.585143
ENSMUSG00000044499	1.57462	0.683975	0.0829726	0.585143
ENSMUSG00000038128	-0.665353	0.540877	0.0829744	0.585143
ENSMUSG00000020634	0.523964	6.17623	0.0830159	0.585161
ENSMUSG00000004891	-0.404882	8.35282	0.0831316	0.585636
ENSMUSG00000042363	0.423289	5.87416	0.0831613	0.585636
ENSMUSG00000106691	-0.644862	0.173382	0.0832264	0.58566
ENSMUSG00000031616	-0.431128	4.51821	0.0832426	0.58566
ENSMUSG00000042447	0.268586	4.96039	0.0833085	0.58585
ENSMUSG00000036782	-0.402351	4.87943	0.0833893	0.586105
ENSMUSG00000020671	0.497519	7.73184	0.0834228	0.586105
ENSMUSG00000013593	0.573224	7.42325	0.0835075	0.586426
ENSMUSG00000024948	-0.326519	4.88704	0.0835502	0.586452
ENSMUSG00000024542	-0.308697	4.38102	0.0837574	0.587631
ENSMUSG00000032548	-0.3766	5.87826	0.083982	0.588707
ENSMUSG00000074656	0.413529	7.01834	0.0840193	0.588707
ENSMUSG00000020773	-0.332629	3.90144	0.0840282	0.588707
ENSMUSG00000028396	1.61599	3.74161	0.0842065	0.589542
ENSMUSG00000086429	0.394984	2.48697	0.0842259	0.589542
ENSMUSG00000102780	0.443466	1.92012	0.0843548	0.59017
ENSMUSG00000058589	0.575553	0.770087	0.0846044	0.591476
ENSMUSG00000059900	-0.419476	3.34717	0.0846203	0.591476
ENSMUSG00000020427	-0.578807	6.00831	0.0846722	0.591564
ENSMUSG00000071042	0.469842	4.48403	0.0847258	0.591663
ENSMUSG00000084929	1.77161	0.437613	0.08479	0.591673
ENSMUSG00000021765	-0.424606	3.94831	0.0848357	0.591673
ENSMUSG00000046415	-1.19148	0.343766	0.0848453	0.591673
ENSMUSG00000026564	1.55562	3.96656	0.0848968	0.591758
ENSMUSG00000030022	-0.400102	4.928	0.0851071	0.591977
ENSMUSG00000045211	-0.367012	4.70157	0.0851235	0.591977
ENSMUSG00000041697	-0.339622	6.75524	0.0851272	0.591977
ENSMUSG00000016624	-0.681962	-0.033861	0.0851678	0.591977
ENSMUSG00000037075	0.33018	5.54953	0.0852357	0.591977
ENSMUSG00000078202	-0.433778	2.63679	0.0853018	0.591977
ENSMUSG00000027187	-0.417562	8.52934	0.0853319	0.591977
ENSMUSG00000078815	1.77355	4.20008	0.0853369	0.591977
ENSMUSG00000054200	-0.626617	2.08986	0.0853777	0.591977
ENSMUSG00000064339	0.448153	10.9737	0.0854084	0.591977
ENSMUSG00000002732	-0.313078	4.69427	0.0854312	0.591977
ENSMUSG00000056267	-0.366419	3.59493	0.0854675	0.591977
ENSMUSG00000030592	1.71776	10.0033	0.0854745	0.591977
ENSMUSG00000007030	1.30587	1.57329	0.0854954	0.591977
ENSMUSG00000026361	0.303212	6.01733	0.0855192	0.591977
ENSMUSG00000079434	1.38681	0.460076	0.0856834	0.592032
ENSMUSG00000028268	-0.423422	4.89084	0.0856914	0.592032
ENSMUSG00000067377	-0.311052	4.05967	0.0856964	0.592032
ENSMUSG00000086784	-0.34799	4.83461	0.0857037	0.592032
ENSMUSG00000041762	0.290449	5.50639	0.0857933	0.592032
ENSMUSG00000062691	0.366599	3.2948	0.0858055	0.592032
ENSMUSG00000024308	-0.359852	7.08813	0.0858071	0.592032
ENSMUSG00000026202	1.35074	6.94919	0.0858423	0.592032
ENSMUSG00000028005	-0.321979	3.86568	0.0859447	0.592141
ENSMUSG00000021768	1.62833	3.93423	0.0860118	0.592141
ENSMUSG00000032263	-0.333945	5.17334	0.0860261	0.592141
ENSMUSG00000094985	-0.878445	0.243607	0.0860339	0.592141
ENSMUSG00000037465	0.337088	5.28774	0.0860551	0.592141
ENSMUSG00000044792	0.452905	6.96274	0.0861138	0.592274
ENSMUSG00000025651	0.509948	7.21745	0.0862622	0.592594
ENSMUSG00000102059	-0.588089	1.82774	0.0862648	0.592594
ENSMUSG00000026628	0.414416	4.22808	0.0862786	0.592594
ENSMUSG00000023020	0.366498	4.42388	0.0863816	0.59303
ENSMUSG00000018340	-0.444325	8.31983	0.0866029	0.594278
ENSMUSG00000032640	-0.32983	4.13182	0.0866946	0.594636
ENSMUSG00000087408	0.696548	2.57388	0.0867761	0.594909
ENSMUSG00000097180	-0.566445	0.196617	0.086872	0.594909
ENSMUSG00000063171	-0.333182	4.18264	0.0868756	0.594909
ENSMUSG00000052544	-0.437505	1.97271	0.0868928	0.594909
ENSMUSG00000098404	-0.569365	1.62196	0.0871332	0.595905
ENSMUSG00000020176	-0.363849	6.57009	0.0871829	0.595905
ENSMUSG00000061576	0.914957	-0.185541	0.0872187	0.595905
ENSMUSG00000019478	0.376038	3.15027	0.0872313	0.595905
ENSMUSG00000024897	-0.297482	4.56659	0.0872366	0.595905
ENSMUSG00000032589	-0.483173	1.63809	0.0872927	0.596018
ENSMUSG00000003865	0.695281	6.85522	0.0874228	0.596352
ENSMUSG00000028687	-0.500905	1.44372	0.0874655	0.596352
ENSMUSG00000021798	1.55652	8.22841	0.0874808	0.596352
ENSMUSG00000064125	-0.762788	-0.41089	0.0875004	0.596352
ENSMUSG00000022665	-0.564414	9.04477	0.0875693	0.596551
ENSMUSG00000015659	0.382312	3.45009	0.0876857	0.596935
ENSMUSG00000037754	-0.32197	5.40628	0.0877547	0.596935
ENSMUSG00000037139	-1.03342	3.50868	0.087759	0.596935
ENSMUSG00000097534	0.651035	-0.0498135	0.0878052	0.596935
ENSMUSG00000004849	-0.277238	4.91514	0.0878386	0.596935
ENSMUSG00000038539	-0.328035	6.61279	0.0878639	0.596935
ENSMUSG00000057766	-0.484216	2.73673	0.0879408	0.596949
ENSMUSG00000002015	-0.352615	6.80797	0.0879456	0.596949
ENSMUSG00000085282	-0.547348	0.786797	0.088301	0.599091
ENSMUSG00000023868	0.448364	2.42842	0.0884143	0.599589
ENSMUSG00000100147	0.387352	2.11191	0.0884914	0.599842
ENSMUSG00000024120	0.379556	5.57376	0.0886202	0.600444
ENSMUSG00000002043	-0.36423	2.92333	0.0889165	0.60218
ENSMUSG00000028779	-0.247356	5.38077	0.0889679	0.602256
ENSMUSG00000023074	0.527047	4.71932	0.0891261	0.6029
ENSMUSG00000060240	0.49948	1.2821	0.0891498	0.6029
ENSMUSG00000105112	-0.614783	1.32359	0.0891832	0.6029
ENSMUSG00000021868	0.441344	3.32761	0.0892449	0.603045
ENSMUSG00000024231	0.371543	5.41145	0.0893358	0.603388
ENSMUSG00000039873	0.801766	1.76343	0.0894274	0.603394
ENSMUSG00000028024	-0.427319	5.28935	0.0894461	0.603394
ENSMUSG00000038351	-0.277988	5.04248	0.0894571	0.603394
ENSMUSG00000038496	-0.640263	0.766857	0.0895185	0.603537
ENSMUSG00000027460	-0.979042	1.13227	0.089642	0.603809
ENSMUSG00000029014	0.307594	4.84429	0.0896688	0.603809
ENSMUSG00000063564	-0.409487	6.81446	0.0896997	0.603809
ENSMUSG00000049115	-0.335075	3.78421	0.0897196	0.603809
ENSMUSG00000029298	-0.401733	4.9288	0.0898492	0.604411
ENSMUSG00000062929	0.51128	7.45005	0.0899079	0.604535
ENSMUSG00000063659	0.418841	5.79156	0.0900092	0.604624
ENSMUSG00000021520	0.460939	6.49285	0.0900354	0.604624
ENSMUSG00000025817	-0.329069	4.46186	0.0900418	0.604624
ENSMUSG00000070942	0.483606	4.8989	0.090203	0.605436
ENSMUSG00000034591	-0.316311	4.30553	0.0903088	0.605875
ENSMUSG00000047821	0.462981	4.6253	0.0904279	0.606403
ENSMUSG00000026620	-0.41912	2.69897	0.0904964	0.606593
ENSMUSG00000081051	0.461075	1.31732	0.0905508	0.606686
ENSMUSG00000038485	0.354185	5.91973	0.090598	0.606732
ENSMUSG00000047632	0.449998	1.50287	0.0908966	0.607305
ENSMUSG00000056328	1.80811	8.73056	0.0908995	0.607305
ENSMUSG00000020990	-0.688815	-0.0877738	0.0908996	0.607305
ENSMUSG00000033044	1.76401	4.38569	0.0909067	0.607305
ENSMUSG00000027438	0.515676	3.43914	0.090944	0.607305
ENSMUSG00000028864	-0.518266	1.75795	0.09096	0.607305
ENSMUSG00000046719	0.611271	0.146292	0.0909664	0.607305
ENSMUSG00000042251	-0.673103	1.30297	0.091119	0.607493
ENSMUSG00000022763	0.537786	1.19173	0.0911843	0.607493
ENSMUSG00000066232	0.37237	6.32109	0.0912137	0.607493
ENSMUSG00000020697	0.293736	5.12702	0.0912444	0.607493
ENSMUSG00000021774	0.343799	5.47438	0.0912762	0.607493
ENSMUSG00000038605	0.425138	2.13621	0.0912835	0.607493
ENSMUSG00000038630	-0.41998	2.06824	0.0913284	0.607493
ENSMUSG00000002944	-0.631636	10.1332	0.0913654	0.607493
ENSMUSG00000078886	0.592904	2.94124	0.0914422	0.607493
ENSMUSG00000001131	0.596795	2.72288	0.0914997	0.607493
ENSMUSG00000038384	-0.288097	5.59746	0.0915099	0.607493
ENSMUSG00000032577	0.56538	3.91467	0.0916059	0.607493
ENSMUSG00000004609	0.42356	2.81387	0.0916612	0.607493
ENSMUSG00000042200	-0.685691	0.201048	0.0916813	0.607493
ENSMUSG00000030583	-0.297379	4.88028	0.0917519	0.607493
ENSMUSG00000035885	-0.348031	6.83332	0.0917532	0.607493
ENSMUSG00000024130	-0.317447	6.38402	0.0917716	0.607493
ENSMUSG00000024798	-0.628923	0.355494	0.091816	0.607493
ENSMUSG00000029385	-0.263002	5.54838	0.0918311	0.607493
ENSMUSG00000029648	-0.310823	6.05069	0.0918496	0.607493
ENSMUSG00000063556	-0.733992	0.781933	0.09189	0.607493
ENSMUSG00000031548	-0.359601	5.54729	0.0918954	0.607493
ENSMUSG00000097187	-0.597386	0.352604	0.0919243	0.607493
ENSMUSG00000024068	0.34846	5.28091	0.0919791	0.607588
ENSMUSG00000032041	0.365669	4.6593	0.0921328	0.608336
ENSMUSG00000001785	0.28844	4.54529	0.0922039	0.608538
ENSMUSG00000001985	0.42003	4.32142	0.0923091	0.608965
ENSMUSG00000040841	-0.310011	4.11727	0.0924106	0.609367
ENSMUSG00000034377	0.388974	7.52155	0.0925187	0.609812
ENSMUSG00000037747	-0.60618	0.717965	0.0926664	0.610518
ENSMUSG00000057219	-0.375204	2.24762	0.0927756	0.610861
ENSMUSG00000023034	0.553586	6.3338	0.0927997	0.610861
ENSMUSG00000049630	-0.387077	4.21729	0.0928904	0.611189
ENSMUSG00000027896	-0.396669	2.29327	0.0929849	0.611543
ENSMUSG00000041153	-0.282227	4.12278	0.0932474	0.613002
ENSMUSG00000042613	0.468319	7.21054	0.0935033	0.613409
ENSMUSG00000022020	0.332523	3.6783	0.0935186	0.613409
ENSMUSG00000026492	0.382359	4.94167	0.0935285	0.613409
ENSMUSG00000015143	-0.331269	6.19886	0.0935522	0.613409
ENSMUSG00000041343	-0.442719	1.78988	0.0935748	0.613409
ENSMUSG00000029833	0.346137	5.8025	0.0936088	0.613409
ENSMUSG00000044647	0.402235	2.84871	0.0936518	0.613409
ENSMUSG00000032011	0.325377	5.38812	0.0937535	0.613409
ENSMUSG00000022339	0.357865	3.57685	0.0937772	0.613409
ENSMUSG00000028919	0.450872	2.45063	0.0937943	0.613409
ENSMUSG00000018845	1.17231	5.89588	0.0938205	0.613409
ENSMUSG00000031398	-0.314806	4.61393	0.0938475	0.613409
ENSMUSG00000031099	0.479564	2.74672	0.093878	0.613409
ENSMUSG00000079418	0.387499	4.50742	0.0938939	0.613409
ENSMUSG00000004455	0.337451	6.96656	0.0939217	0.613409
ENSMUSG00000028525	0.740956	4.71672	0.0940504	0.613777
ENSMUSG00000007655	-0.413271	10.2833	0.0940666	0.613777
ENSMUSG00000029322	0.601933	4.23054	0.0941004	0.613777
ENSMUSG00000028494	-0.449641	6.67678	0.0942121	0.614198
ENSMUSG00000053768	0.500806	6.46658	0.0942468	0.614198
ENSMUSG00000024680	0.531805	1.6691	0.0944817	0.614358
ENSMUSG00000033192	0.405035	4.04455	0.0944921	0.614358
ENSMUSG00000071540	1.49559	6.06315	0.0944933	0.614358
ENSMUSG00000032042	0.422665	7.41205	0.0945576	0.614358
ENSMUSG00000056025	0.512131	3.27085	0.0945604	0.614358
ENSMUSG00000000690	-0.54394	0.911505	0.0946342	0.614358
ENSMUSG00000031432	-0.35073	6.02392	0.0946607	0.614358
ENSMUSG00000032815	-0.688566	0.157345	0.0946632	0.614358
ENSMUSG00000091625	0.34837	3.06472	0.0946767	0.614358
ENSMUSG00000055865	1.48656	0.542885	0.0947103	0.614358
ENSMUSG00000049872	-0.328454	4.61593	0.0947761	0.614358
ENSMUSG00000030629	0.29781	5.61339	0.0947976	0.614358
ENSMUSG00000022553	0.267077	5.87944	0.0948319	0.614358
ENSMUSG00000056211	0.359232	6.0769	0.0949729	0.614358
ENSMUSG00000022887	-0.537335	1.30578	0.0950142	0.614358
ENSMUSG00000020057	-0.499668	6.31114	0.0950348	0.614358
ENSMUSG00000062939	0.569938	0.251135	0.0950466	0.614358
ENSMUSG00000075593	-0.61841	0.725824	0.0950583	0.614358
ENSMUSG00000051359	0.32812	4.58155	0.0950806	0.614358
ENSMUSG00000050248	-0.282069	5.62965	0.0951205	0.614358
ENSMUSG00000035078	-0.247737	5.33612	0.0951519	0.614358
ENSMUSG00000037531	0.309818	3.83759	0.0951707	0.614358
ENSMUSG00000024940	-0.432936	7.43679	0.0953033	0.614783
ENSMUSG00000023886	-0.428331	10.0229	0.0953183	0.614783
ENSMUSG00000000093	0.503162	3.04339	0.0953657	0.614824
ENSMUSG00000024339	-0.311902	5.16344	0.0955422	0.615698
ENSMUSG00000036353	0.364767	2.86342	0.0957522	0.616135
ENSMUSG00000028427	-0.716027	5.23244	0.0957678	0.616135
ENSMUSG00000027335	-0.528282	1.63235	0.0958235	0.616135
ENSMUSG00000016382	-0.320319	6.96021	0.0958438	0.616135
ENSMUSG00000032531	-0.35917	7.21347	0.0958739	0.616135
ENSMUSG00000022477	0.54655	8.48404	0.0958939	0.616135
ENSMUSG00000037321	-0.421007	4.47822	0.095897	0.616135
ENSMUSG00000040663	0.434924	2.44073	0.0961424	0.616457
ENSMUSG00000003038	-0.344513	6.13479	0.096144	0.616457
ENSMUSG00000038618	-0.380909	2.20585	0.0961605	0.616457
ENSMUSG00000040133	0.548926	1.69869	0.096181	0.616457
ENSMUSG00000047766	-0.288968	4.23328	0.0961865	0.616457
ENSMUSG00000017400	0.547515	1.22099	0.0961932	0.616457
ENSMUSG00000000402	0.427728	4.0503	0.0965079	0.617716
ENSMUSG00000027247	-0.282937	5.84062	0.0965124	0.617716
ENSMUSG00000026222	-0.371785	5.20369	0.0965164	0.617716
ENSMUSG00000029821	-0.568427	2.05627	0.0965541	0.617716
ENSMUSG00000002550	-0.321934	5.54409	0.0966271	0.61792
ENSMUSG00000038239	1.61202	7.12216	0.0968051	0.618795
ENSMUSG00000022485	-0.368728	2.99403	0.0971192	0.620539
ENSMUSG00000020178	-0.437313	2.75081	0.0971777	0.620649
ENSMUSG00000028964	0.496486	6.6389	0.097256	0.620769
ENSMUSG00000056999	0.37927	7.15313	0.0972791	0.620769
ENSMUSG00000037852	0.362347	8.56958	0.0974412	0.621192
ENSMUSG00000057409	0.355581	2.87353	0.097442	0.621192
ENSMUSG00000057606	1.33736	1.49499	0.0974719	0.621192
ENSMUSG00000078921	-0.713195	4.09052	0.0975107	0.621192
ENSMUSG00000023286	0.314568	4.64049	0.0977683	0.622569
ENSMUSG00000031189	-0.596491	2.0043	0.0978853	0.622673
ENSMUSG00000004631	-0.275879	6.37844	0.0978991	0.622673
ENSMUSG00000056665	0.397574	1.97581	0.0979089	0.622673
ENSMUSG00000020312	0.389724	3.29888	0.0979781	0.622849
ENSMUSG00000024247	0.32312	6.03366	0.0980785	0.623042
ENSMUSG00000039891	1.52936	6.87105	0.0980915	0.623042
ENSMUSG00000043366	-0.633241	0.438517	0.0982345	0.623554
ENSMUSG00000068220	-0.369698	9.05024	0.098255	0.623554
ENSMUSG00000028438	-0.51954	0.792312	0.0983737	0.624044
ENSMUSG00000034522	-0.284301	5.75009	0.0985568	0.624942
ENSMUSG00000030057	0.410519	8.35979	0.0987265	0.625754
ENSMUSG00000074165	0.262352	4.66311	0.0988392	0.625967
ENSMUSG00000025616	0.336714	5.62418	0.0988434	0.625967
ENSMUSG00000055003	-0.517884	1.74609	0.0991124	0.627264
ENSMUSG00000029119	-0.286174	5.8612	0.0991317	0.627264
ENSMUSG00000002580	-0.295	4.30253	0.09919	0.627369
ENSMUSG00000027180	0.323469	6.73546	0.0992898	0.627653
ENSMUSG00000051262	-0.670687	0.577424	0.0993185	0.627653
ENSMUSG00000103285	-0.67096	0.377092	0.0993692	0.62771
ENSMUSG00000053453	0.353356	4.80283	0.0995119	0.627963
ENSMUSG00000067719	0.715513	3.40624	0.0995437	0.627963
ENSMUSG00000024914	0.430558	6.54076	0.0995967	0.627963
ENSMUSG00000020869	-0.294523	6.28053	0.0996675	0.627963
ENSMUSG00000026860	-0.280606	5.87662	0.0996688	0.627963
ENSMUSG00000027750	-0.424411	7.67214	0.0996792	0.627963
ENSMUSG00000015224	0.310838	5.70943	0.099709	0.627963
ENSMUSG00000021638	0.396151	3.20117	0.0997436	0.627963
ENSMUSG00000018554	0.60365	0.740196	0.0997865	0.627969
ENSMUSG00000028573	-0.282235	4.37697	0.0999263	0.628455
ENSMUSG00000029864	-0.261962	4.55664	0.0999778	0.628455
ENSMUSG00000029664	-0.609237	1.91392	0.100029	0.628455
ENSMUSG00000078922	-0.806031	3.49037	0.100123	0.628455
ENSMUSG00000028348	1.44896	4.88898	0.100129	0.628455
ENSMUSG00000004270	-0.296518	4.91916	0.100162	0.628455
ENSMUSG00000004846	-0.292758	6.14587	0.100193	0.628455
ENSMUSG00000041763	0.32071	5.77351	0.100198	0.628455
ENSMUSG00000028327	-0.897893	-0.470268	0.100363	0.62872
ENSMUSG00000020067	1.67117	6.676	0.100376	0.62872
ENSMUSG00000043079	0.399102	6.04501	0.100387	0.62872
ENSMUSG00000031931	0.328338	3.2083	0.100408	0.62872
ENSMUSG00000048794	-0.368264	6.17296	0.100459	0.628782
ENSMUSG00000001027	1.68498	6.80632	0.100623	0.629543
ENSMUSG00000074874	0.403309	2.18103	0.100691	0.629707
ENSMUSG00000071266	0.322007	3.43409	0.100762	0.629863
ENSMUSG00000100005	0.366016	3.37949	0.1008	0.629863
ENSMUSG00000062580	0.383399	5.98777	0.100954	0.630562
ENSMUSG00000025170	0.477372	3.25641	0.101037	0.630822
ENSMUSG00000083012	0.414317	5.14875	0.101191	0.631518
ENSMUSG00000003528	-0.4966	7.14204	0.101234	0.631525
ENSMUSG00000020102	-0.433425	3.8716	0.101308	0.631723
ENSMUSG00000022442	-0.313478	2.99774	0.101657	0.633639
ENSMUSG00000021737	0.426951	6.0887	0.101706	0.63368
ENSMUSG00000030411	-0.417864	2.41542	0.10178	0.633882
ENSMUSG00000031196	-0.532304	2.38106	0.101974	0.634824
ENSMUSG00000048349	1.20193	-0.175602	0.102232	0.636165
ENSMUSG00000021906	0.322154	4.15309	0.102307	0.636369
ENSMUSG00000043088	-0.429865	2.60709	0.102399	0.636678
ENSMUSG00000073792	0.318584	4.11259	0.102587	0.637521
ENSMUSG00000070720	-0.380281	2.69124	0.102619	0.637521
ENSMUSG00000046916	-0.469479	3.08877	0.102759	0.638033
ENSMUSG00000104339	0.516524	0.391637	0.102787	0.638033
ENSMUSG00000002504	-0.272011	5.99203	0.102855	0.638035
ENSMUSG00000036707	0.3903	7.07243	0.102872	0.638035
ENSMUSG00000045312	-0.470326	7.25906	0.102959	0.638313
ENSMUSG00000091575	0.764541	2.92221	0.103012	0.638378
ENSMUSG00000027474	-0.380754	2.67813	0.103093	0.638416
ENSMUSG00000022860	1.10543	0.0399046	0.103136	0.638416
ENSMUSG00000022450	0.343954	5.82506	0.103146	0.638416
ENSMUSG00000073207	-0.47973	0.944188	0.103261	0.638765
ENSMUSG00000072662	-0.572872	0.594643	0.103298	0.638765
ENSMUSG00000068040	-0.248917	5.98873	0.10333	0.638765
ENSMUSG00000018882	0.375631	4.50009	0.103419	0.638824
ENSMUSG00000032946	-0.286545	5.08972	0.103482	0.638824
ENSMUSG00000085779	1.43654	3.53318	0.103484	0.638824
ENSMUSG00000044854	-0.662163	0.00456502	0.10352	0.638824
ENSMUSG00000094410	0.305173	6.41401	0.1036	0.638824
ENSMUSG00000021908	-0.559407	1.43026	0.103637	0.638824
ENSMUSG00000093402	0.753084	-0.05768	0.103677	0.638824
ENSMUSG00000075514	-0.474855	1.37823	0.103679	0.638824
ENSMUSG00000028364	0.390596	3.51788	0.103949	0.639976
ENSMUSG00000014956	0.379561	8.1119	0.103951	0.639976
ENSMUSG00000048406	0.517324	0.914297	0.104002	0.640025
ENSMUSG00000034714	-0.286757	5.50729	0.104078	0.640234
ENSMUSG00000090066	1.4839	5.67409	0.10414	0.640352
ENSMUSG00000070713	-0.42764	2.4812	0.104222	0.64059
ENSMUSG00000028456	-0.247992	5.17736	0.104332	0.641005
ENSMUSG00000060961	0.296672	5.72815	0.104414	0.641195
ENSMUSG00000006462	0.685588	0.131184	0.104496	0.641195
ENSMUSG00000068099	-0.620005	0.21506	0.104531	0.641195
ENSMUSG00000003476	1.05965	2.20879	0.104533	0.641195
ENSMUSG00000021460	-0.274662	5.36269	0.104647	0.641342
ENSMUSG00000021898	1.6879	4.15574	0.104654	0.641342
ENSMUSG00000021710	-0.377631	5.0365	0.10472	0.641342
ENSMUSG00000018672	-0.244418	5.23695	0.104728	0.641342
ENSMUSG00000051627	-0.694797	0.69344	0.104961	0.642224
ENSMUSG00000024601	-0.336682	6.04654	0.104967	0.642224
ENSMUSG00000047388	0.307791	4.93652	0.105	0.642224
ENSMUSG00000105906	1.18935	-0.15856	0.105071	0.642395
ENSMUSG00000002105	-0.237226	5.16814	0.105186	0.642419
ENSMUSG00000061474	0.352727	4.18697	0.105228	0.642419
ENSMUSG00000048148	0.508679	1.47788	0.105278	0.642419
ENSMUSG00000020875	-0.4433	1.42751	0.105305	0.642419
ENSMUSG00000026096	0.355712	4.1206	0.105306	0.642419
ENSMUSG00000038379	-0.664549	-0.22121	0.105331	0.642419
ENSMUSG00000072720	1.60615	6.56632	0.105622	0.64377
ENSMUSG00000030872	-0.304396	5.3859	0.105639	0.64377
ENSMUSG00000051146	-0.505445	0.670674	0.105696	0.643858
ENSMUSG00000027412	-0.364405	2.88058	0.105791	0.643945
ENSMUSG00000042331	0.305204	5.7064	0.105796	0.643945
ENSMUSG00000024091	0.311265	6.26262	0.105852	0.644005
ENSMUSG00000028838	0.586712	4.21046	0.105891	0.644005
ENSMUSG00000040033	-0.310662	4.87617	0.105948	0.644069
ENSMUSG00000040447	0.670402	4.96508	0.105988	0.644069
ENSMUSG00000036198	-0.653936	0.159641	0.106199	0.645095
ENSMUSG00000007033	0.984257	2.06169	0.10645	0.646355
ENSMUSG00000022223	0.511135	4.14979	0.10658	0.646882
ENSMUSG00000026888	-0.275892	5.47461	0.10668	0.647231
ENSMUSG00000078995	0.486376	1.32169	0.106782	0.647589
ENSMUSG00000025907	0.341157	6.64247	0.106941	0.64786
ENSMUSG00000018381	-0.3867	2.28196	0.106945	0.64786
ENSMUSG00000021266	-0.294135	5.73813	0.106956	0.64786
ENSMUSG00000001755	-0.332753	4.65255	0.107054	0.648189
ENSMUSG00000032652	-0.295873	6.75454	0.107123	0.648346
ENSMUSG00000035929	-0.363579	5.88437	0.107213	0.648631
ENSMUSG00000039633	0.370962	3.74938	0.107323	0.649034
ENSMUSG00000071713	-0.331378	4.53303	0.107589	0.650378
ENSMUSG00000055322	-0.369154	10.3473	0.10766	0.65055
ENSMUSG00000032394	-0.544842	0.0910097	0.107717	0.650632
ENSMUSG00000046603	0.369436	4.09653	0.107784	0.650772
ENSMUSG00000026687	-0.269703	5.89035	0.107964	0.651361
ENSMUSG00000027900	0.293275	5.75444	0.107968	0.651361
ENSMUSG00000022019	0.233623	5.24026	0.108084	0.651511
ENSMUSG00000005054	-0.290314	5.01602	0.108138	0.651511
ENSMUSG00000019942	-0.474487	0.743613	0.108163	0.651511
ENSMUSG00000022788	0.291223	5.50441	0.108166	0.651511
ENSMUSG00000025157	0.302574	3.77001	0.108347	0.652341
ENSMUSG00000019214	-0.449262	0.958108	0.108394	0.65236
ENSMUSG00000030591	0.435499	6.58658	0.108632	0.653344
ENSMUSG00000067851	0.427133	7.00713	0.108644	0.653344
ENSMUSG00000037110	-0.350104	6.23239	0.108887	0.654334
ENSMUSG00000020677	0.246289	5.07158	0.108896	0.654334
ENSMUSG00000031373	-0.434733	6.46963	0.10896	0.654457
ENSMUSG00000030653	-0.354783	5.7299	0.109194	0.655433
ENSMUSG00000032327	0.483187	5.57714	0.10926	0.655433
ENSMUSG00000022221	-0.486305	1.25616	0.109291	0.655433
ENSMUSG00000023004	-0.345779	9.57017	0.109297	0.655433
ENSMUSG00000026181	-0.236977	5.65942	0.109461	0.656152
ENSMUSG00000045314	0.638061	-0.0359572	0.109528	0.656297
ENSMUSG00000032012	-0.317838	3.70205	0.109579	0.65634
ENSMUSG00000079110	1.436	4.67999	0.10968	0.656683
ENSMUSG00000036646	-0.267022	6.40097	0.109815	0.657229
ENSMUSG00000097324	-0.491527	1.72964	0.109949	0.65767
ENSMUSG00000013033	0.292093	4.72708	0.109976	0.65767
ENSMUSG00000028970	0.268785	4.27052	0.110117	0.657904
ENSMUSG00000060913	1.62491	3.57542	0.110176	0.657904
ENSMUSG00000063200	0.269963	5.40436	0.110206	0.657904
ENSMUSG00000009281	-0.346074	7.32638	0.110266	0.657904
ENSMUSG00000052429	0.288792	5.64906	0.110273	0.657904
ENSMUSG00000029094	-0.317478	6.68988	0.110298	0.657904
ENSMUSG00000043987	-0.270989	4.35264	0.110322	0.657904
ENSMUSG00000040717	-0.287829	4.50057	0.110486	0.658076
ENSMUSG00000038831	-0.293711	3.7328	0.110494	0.658076
ENSMUSG00000026404	0.326426	3.49154	0.110498	0.658076
ENSMUSG00000001918	-0.502316	9.13966	0.110526	0.658076
ENSMUSG00000034854	-0.324226	4.33063	0.110586	0.658144
ENSMUSG00000023961	0.353386	6.08032	0.110685	0.658144
ENSMUSG00000037458	0.319792	6.83402	0.110693	0.658144
ENSMUSG00000060180	-2.55345	0.293273	0.110785	0.658144
ENSMUSG00000078877	0.321499	3.91325	0.11082	0.658144
ENSMUSG00000032869	-0.237652	5.31163	0.110875	0.658144
ENSMUSG00000021219	-0.440523	2.04044	0.110892	0.658144
ENSMUSG00000033306	-0.31127	7.02679	0.111035	0.658144
ENSMUSG00000022209	-0.588586	1.07873	0.111071	0.658144
ENSMUSG00000002265	-0.654542	7.8617	0.111081	0.658144
ENSMUSG00000022551	0.421216	6.29226	0.111105	0.658144
ENSMUSG00000051747	1.59443	12.0538	0.111124	0.658144
ENSMUSG00000039058	-0.330836	5.50495	0.111189	0.658144
ENSMUSG00000024660	-0.328297	2.50981	0.111211	0.658144
ENSMUSG00000031519	1.61487	5.27605	0.111222	0.658144
ENSMUSG00000029669	-0.434693	5.33994	0.111286	0.658144
ENSMUSG00000042155	0.397508	3.95957	0.111295	0.658144
ENSMUSG00000035606	1.64021	5.88371	0.111363	0.658144
ENSMUSG00000066684	-0.490593	0.795442	0.111369	0.658144
ENSMUSG00000038527	-0.400004	2.8473	0.111514	0.65874
ENSMUSG00000034520	-0.342661	3.7649	0.111708	0.659461
ENSMUSG00000022817	-0.303035	7.04176	0.111724	0.659461
ENSMUSG00000085287	0.555105	1.11115	0.111788	0.65958
ENSMUSG00000047496	-0.32909	4.3231	0.111834	0.659594
ENSMUSG00000038208	0.428061	1.32773	0.11192	0.659839
ENSMUSG00000034645	0.741724	1.73438	0.112183	0.660532
ENSMUSG00000028944	-0.275378	5.31608	0.112201	0.660532
ENSMUSG00000036572	0.271478	4.45133	0.112252	0.660532
ENSMUSG00000030527	-0.286504	5.8299	0.112368	0.660532
ENSMUSG00000097640	0.635582	0.219995	0.112413	0.660532
ENSMUSG00000047746	1.61736	6.56603	0.112449	0.660532
ENSMUSG00000107244	1.09055	-0.50141	0.112453	0.660532
ENSMUSG00000013629	-0.25213	4.88791	0.112463	0.660532
ENSMUSG00000061086	-0.68028	1.8529	0.112473	0.660532
ENSMUSG00000029174	0.452722	4.40095	0.112477	0.660532
ENSMUSG00000020135	-0.406106	3.30742	0.112559	0.660758
ENSMUSG00000038462	0.481382	6.73548	0.112687	0.661191
ENSMUSG00000022790	0.374703	4.76098	0.112762	0.661191
ENSMUSG00000030753	0.363541	7.19313	0.112765	0.661191
ENSMUSG00000074227	-0.353286	3.1863	0.112981	0.661979
ENSMUSG00000036109	-1.02212	0.276633	0.113004	0.661979
ENSMUSG00000056973	-0.468175	7.88675	0.113032	0.661979
ENSMUSG00000051456	1.51713	1.38666	0.113168	0.662519
ENSMUSG00000021147	0.27534	5.11092	0.11328	0.662856
ENSMUSG00000046805	0.356857	6.41166	0.113442	0.662856
ENSMUSG00000028029	0.281078	5.24815	0.113469	0.662856
ENSMUSG00000050994	-0.441599	2.83297	0.113527	0.662856
ENSMUSG00000028420	0.470716	5.23841	0.113528	0.662856
ENSMUSG00000067194	0.324536	6.70934	0.113548	0.662856
ENSMUSG00000027470	1.6403	7.16726	0.113557	0.662856
ENSMUSG00000031255	-0.411286	2.19549	0.113626	0.662856
ENSMUSG00000002997	-0.525025	8.22189	0.113634	0.662856
ENSMUSG00000031482	0.282426	4.03935	0.113666	0.662856
ENSMUSG00000006344	-0.37381	4.05204	0.11375	0.663087
ENSMUSG00000048915	-0.35891	4.01958	0.113875	0.663235
ENSMUSG00000081534	-0.31249	7.22598	0.113913	0.663235
ENSMUSG00000047067	0.394601	2.77118	0.113956	0.663235
ENSMUSG00000025938	1.2964	3.58693	0.113962	0.663235
ENSMUSG00000036112	0.351009	6.96069	0.113996	0.663235
ENSMUSG00000001173	0.256941	5.11971	0.114087	0.663386
ENSMUSG00000048534	-0.658453	1.07289	0.114128	0.663386
ENSMUSG00000035773	-0.567502	1.26061	0.114213	0.663386
ENSMUSG00000031231	0.423595	6.65598	0.114223	0.663386
ENSMUSG00000048677	-0.345959	3.2502	0.11425	0.663386
ENSMUSG00000004383	-0.231692	5.37709	0.114287	0.663386
ENSMUSG00000073600	0.627009	4.57674	0.114679	0.66495
ENSMUSG00000010492	1.58605	2.84691	0.11469	0.66495
ENSMUSG00000075707	0.758209	0.115655	0.114763	0.66495
ENSMUSG00000020919	0.44253	6.62083	0.114793	0.66495
ENSMUSG00000037463	-0.406864	2.31934	0.114797	0.66495
ENSMUSG00000060147	0.390535	8.08941	0.114825	0.66495
ENSMUSG00000049556	0.445322	1.53607	0.114892	0.66495
ENSMUSG00000039376	1.33011	5.09232	0.114911	0.66495
ENSMUSG00000064325	-0.953906	0.266983	0.115039	0.665437
ENSMUSG00000021684	0.332375	3.11114	0.115095	0.665505
ENSMUSG00000037443	0.530368	4.0142	0.115139	0.665506
ENSMUSG00000020032	-0.26475	5.75247	0.115291	0.665929
ENSMUSG00000001506	-0.401346	10.055	0.115325	0.665929
ENSMUSG00000060427	0.291702	3.42793	0.115346	0.665929
ENSMUSG00000020774	0.336478	6.49928	0.115418	0.666094
ENSMUSG00000103749	-0.413199	2.88314	0.115515	0.666159
ENSMUSG00000028383	-0.319014	6.33774	0.115518	0.666159
ENSMUSG00000022437	0.355382	6.29297	0.115592	0.666197
ENSMUSG00000026141	1.58891	0.431868	0.115614	0.666197
ENSMUSG00000007989	-0.327351	5.02877	0.115691	0.66639
ENSMUSG00000022197	-0.347723	8.15838	0.115963	0.66749
ENSMUSG00000054582	-0.632511	0.297647	0.115971	0.66749
ENSMUSG00000036046	0.372743	7.03965	0.116048	0.667676
ENSMUSG00000041073	-0.412934	2.21102	0.116163	0.667816
ENSMUSG00000047412	0.267713	5.88487	0.116194	0.667816
ENSMUSG00000086584	-0.573813	0.425101	0.116237	0.667816
ENSMUSG00000006205	-0.355923	6.87158	0.116293	0.667816
ENSMUSG00000037295	-0.277271	4.53988	0.116295	0.667816
ENSMUSG00000063065	-0.33225	8.02502	0.116355	0.667818
ENSMUSG00000074652	-1.77591	1.39948	0.116504	0.667818
ENSMUSG00000067081	1.59574	2.30287	0.116583	0.667818
ENSMUSG00000042641	-0.519033	0.482852	0.116618	0.667818
ENSMUSG00000031119	-0.268672	5.33906	0.116644	0.667818
ENSMUSG00000028555	-0.626188	-0.0237231	0.116764	0.667818
ENSMUSG00000060227	0.262374	5.00901	0.116765	0.667818
ENSMUSG00000051037	0.416731	1.75029	0.116818	0.667818
ENSMUSG00000001657	-0.440641	3.43631	0.116871	0.667818
ENSMUSG00000027257	0.596221	5.76148	0.116892	0.667818
ENSMUSG00000018171	0.305522	5.76869	0.116909	0.667818
ENSMUSG00000060098	0.344793	4.29551	0.116947	0.667818
ENSMUSG00000000942	0.685012	0.241998	0.116949	0.667818
ENSMUSG00000040010	-0.417335	5.54725	0.117075	0.667818
ENSMUSG00000078578	0.363115	7.83566	0.117081	0.667818
ENSMUSG00000048939	1.65204	0.437254	0.117084	0.667818
ENSMUSG00000054435	-0.347656	3.74579	0.117137	0.667818
ENSMUSG00000054690	-0.284228	4.75802	0.11714	0.667818
ENSMUSG00000022253	0.29264	4.62157	0.117165	0.667818
ENSMUSG00000024525	-0.431632	1.06528	0.11728	0.667818
ENSMUSG00000074796	-0.415669	2.25722	0.11736	0.667818
ENSMUSG00000007877	1.53535	7.52828	0.117361	0.667818
ENSMUSG00000031601	0.283196	5.40265	0.117389	0.667818
ENSMUSG00000023033	-0.355336	2.67794	0.117412	0.667818
ENSMUSG00000027889	-0.293346	4.24448	0.117444	0.667818
ENSMUSG00000021764	0.407317	5.87213	0.11745	0.667818
ENSMUSG00000054178	0.310397	2.76465	0.117497	0.667833
ENSMUSG00000047819	1.42347	0.388547	0.117625	0.668287
ENSMUSG00000002032	0.577508	1.13277	0.117725	0.668287
ENSMUSG00000021213	-0.503895	2.34518	0.11774	0.668287
ENSMUSG00000018446	0.245907	5.31689	0.117759	0.668287
ENSMUSG00000030083	0.295644	4.05584	0.117838	0.668287
ENSMUSG00000019988	0.282989	4.28445	0.117929	0.668287
ENSMUSG00000015027	-0.327137	3.09818	0.117935	0.668287
ENSMUSG00000027173	0.385288	3.63628	0.118015	0.668287
ENSMUSG00000039763	0.551697	3.67557	0.118032	0.668287
ENSMUSG00000093575	0.747426	-0.206757	0.118058	0.668287
ENSMUSG00000026626	-0.381418	7.76158	0.118066	0.668287
ENSMUSG00000068036	-0.298035	6.40404	0.118117	0.668324
ENSMUSG00000048920	0.364448	4.57009	0.118277	0.668608
ENSMUSG00000033808	0.30915	5.55242	0.118286	0.668608
ENSMUSG00000021838	0.281058	6.452	0.118301	0.668608
ENSMUSG00000036905	0.384747	6.23017	0.118443	0.669029
ENSMUSG00000044405	-0.517611	4.29045	0.118517	0.669029
ENSMUSG00000042709	-0.313509	4.48442	0.118584	0.669029
ENSMUSG00000021338	-0.294699	3.70261	0.118593	0.669029
ENSMUSG00000033446	-0.360391	4.25447	0.118655	0.669029
ENSMUSG00000051041	-0.280131	5.18669	0.118696	0.669029
ENSMUSG00000005339	0.676341	1.18508	0.118755	0.669029
ENSMUSG00000054206	0.730061	0.105448	0.118773	0.669029
ENSMUSG00000022102	-0.44397	3.10154	0.118805	0.669029
ENSMUSG00000090019	-0.441597	1.92886	0.118821	0.669029
ENSMUSG00000029603	0.340261	3.58354	0.118916	0.669099
ENSMUSG00000051674	-0.251761	5.10448	0.118954	0.669099
ENSMUSG00000040302	0.304617	2.88689	0.118967	0.669099
ENSMUSG00000061462	1.49633	8.85104	0.119034	0.669226
ENSMUSG00000022992	0.289877	5.30648	0.119198	0.669728
ENSMUSG00000040705	1.40132	1.3065	0.119364	0.669728
ENSMUSG00000103674	-0.450369	0.955901	0.11937	0.669728
ENSMUSG00000026834	-0.521056	6.6395	0.119403	0.669728
ENSMUSG00000075478	0.562268	0.833148	0.119522	0.669728
ENSMUSG00000038342	0.414366	6.12267	0.119523	0.669728
ENSMUSG00000022336	0.303705	7.11045	0.119548	0.669728
ENSMUSG00000050345	-0.596107	0.531742	0.11961	0.669728
ENSMUSG00000027255	0.407343	6.71582	0.119611	0.669728
ENSMUSG00000097626	0.599729	0.0273622	0.119706	0.669728
ENSMUSG00000067924	-0.431866	5.29645	0.119724	0.669728
ENSMUSG00000038175	0.279874	5.61314	0.119773	0.669728
ENSMUSG00000017721	-0.242777	5.55669	0.119811	0.669728
ENSMUSG00000020396	-0.478723	2.58842	0.119817	0.669728
ENSMUSG00000083282	-0.251506	5.39698	0.119832	0.669728
ENSMUSG00000064262	-0.338505	3.32549	0.119851	0.669728
ENSMUSG00000003135	0.283384	4.44895	0.119901	0.669728
ENSMUSG00000019795	0.336	6.16	0.11993	0.669728
ENSMUSG00000027570	0.466944	1.3674	0.11997	0.669728
ENSMUSG00000036833	0.343171	4.71518	0.120138	0.670415
ENSMUSG00000030852	0.632763	7.35265	0.120198	0.670421
ENSMUSG00000022635	0.322043	5.47115	0.120228	0.670421
ENSMUSG00000026755	0.334791	5.46159	0.120592	0.672205
ENSMUSG00000032020	0.354449	3.34632	0.120712	0.672619
ENSMUSG00000022676	-0.397218	2.12793	0.121123	0.674307
ENSMUSG00000038970	-0.306584	5.58796	0.121124	0.674307
ENSMUSG00000025736	-0.252111	5.00237	0.121206	0.674307
ENSMUSG00000050471	0.379016	3.47705	0.12125	0.674307
ENSMUSG00000039063	-0.369991	3.06553	0.121287	0.674307
ENSMUSG00000000303	-0.364943	6.4982	0.121309	0.674307
ENSMUSG00000035547	0.282325	5.54794	0.121329	0.674307
ENSMUSG00000053693	-0.6477	-0.0877402	0.121412	0.674481
ENSMUSG00000021886	0.444563	1.48477	0.12145	0.674481
ENSMUSG00000024678	0.314716	4.24301	0.121515	0.674558
ENSMUSG00000039100	0.341737	7.96384	0.121553	0.674558
ENSMUSG00000025931	0.338205	5.2656	0.121642	0.674801
ENSMUSG00000027088	0.282413	4.29641	0.121735	0.674926
ENSMUSG00000098905	0.370919	2.63416	0.121754	0.674926
ENSMUSG00000033152	0.391182	3.72099	0.121916	0.675572
ENSMUSG00000041654	-0.302029	3.61791	0.121977	0.675661
ENSMUSG00000026600	0.266748	5.17532	0.122044	0.675783
ENSMUSG00000039865	-0.571929	2.51946	0.122103	0.675802
ENSMUSG00000031389	-0.386945	2.43102	0.122137	0.675802
ENSMUSG00000000782	0.507726	1.49784	0.122203	0.675818
ENSMUSG00000028059	-0.265874	5.96829	0.12223	0.675818
ENSMUSG00000027698	0.25277	5.6734	0.122317	0.67591
ENSMUSG00000026623	-0.671191	8.2177	0.122337	0.67591
ENSMUSG00000004837	-0.354039	3.32028	0.122425	0.676149
ENSMUSG00000029701	-0.407466	5.93583	0.122624	0.676282
ENSMUSG00000024695	0.348581	8.16263	0.122693	0.676282
ENSMUSG00000000197	0.321626	4.17398	0.122708	0.676282
ENSMUSG00000059974	0.406149	1.9759	0.122751	0.676282
ENSMUSG00000030884	0.438424	7.16375	0.122782	0.676282
ENSMUSG00000019850	-0.290986	3.85945	0.122787	0.676282
ENSMUSG00000035228	0.659781	-0.303914	0.122791	0.676282
ENSMUSG00000040857	0.260973	4.73436	0.12283	0.676282
ENSMUSG00000063785	0.254672	4.39804	0.122854	0.676282
ENSMUSG00000049690	-0.476531	1.11846	0.123041	0.67641
ENSMUSG00000043496	-0.350809	4.60457	0.123072	0.67641
ENSMUSG00000066643	0.241492	4.72046	0.123118	0.67641
ENSMUSG00000015087	0.301475	6.07841	0.123148	0.67641
ENSMUSG00000027086	0.30773	3.60188	0.123233	0.67641
ENSMUSG00000045968	0.542031	0.443108	0.123244	0.67641
ENSMUSG00000047867	-0.282358	4.42239	0.123363	0.67641
ENSMUSG00000040613	0.331591	4.17722	0.123371	0.67641
ENSMUSG00000002908	0.406896	2.76535	0.123383	0.67641
ENSMUSG00000026150	0.299303	6.52616	0.123394	0.67641
ENSMUSG00000039886	-0.437932	5.64921	0.123482	0.67641
ENSMUSG00000073295	0.635633	-0.0761825	0.123483	0.67641
ENSMUSG00000046157	-0.353263	3.2941	0.123483	0.67641
ENSMUSG00000023473	-0.770076	-0.316063	0.123507	0.67641
ENSMUSG00000005338	-0.360428	8.07426	0.123591	0.676512
ENSMUSG00000079022	1.23512	0.36484	0.123616	0.676512
ENSMUSG00000039611	0.380832	4.00453	0.123829	0.677429
ENSMUSG00000025038	-0.543798	0.206257	0.123944	0.677813
ENSMUSG00000046207	-0.390246	2.27844	0.124194	0.678768
ENSMUSG00000019179	0.449415	7.49987	0.124241	0.678768
ENSMUSG00000025902	-0.303862	3.60185	0.124254	0.678768
ENSMUSG00000026279	0.290279	4.26032	0.124597	0.680128
ENSMUSG00000097799	0.673962	0.181327	0.124609	0.680128
ENSMUSG00000024395	-0.266495	6.09642	0.124645	0.680128
ENSMUSG00000024084	0.326483	4.61002	0.124875	0.680128
ENSMUSG00000033545	0.286197	4.9313	0.124933	0.680128
ENSMUSG00000024456	0.364612	6.47972	0.124959	0.680128
ENSMUSG00000079605	-0.372532	2.78689	0.124986	0.680128
ENSMUSG00000067873	0.327758	6.67937	0.124999	0.680128
ENSMUSG00000051427	-0.250619	4.49647	0.125004	0.680128
ENSMUSG00000030084	-0.309811	6.54929	0.125115	0.680128
ENSMUSG00000025609	0.293367	6.78398	0.125142	0.680128
ENSMUSG00000030615	0.377149	4.48705	0.125261	0.680128
ENSMUSG00000071604	0.254759	4.5579	0.125274	0.680128
ENSMUSG00000026784	0.439511	2.26055	0.125293	0.680128
ENSMUSG00000002222	0.330282	7.6197	0.12536	0.680128
ENSMUSG00000078185	-0.261173	4.98474	0.125433	0.680128
ENSMUSG00000027641	-0.328889	3.41311	0.125506	0.680128
ENSMUSG00000019906	-0.324784	2.43876	0.125604	0.680128
ENSMUSG00000018326	-0.373136	8.53366	0.125668	0.680128
ENSMUSG00000030708	-0.878167	-0.0297612	0.125695	0.680128
ENSMUSG00000034570	-0.526027	1.33515	0.125769	0.680128
ENSMUSG00000043673	-0.34319	3.96666	0.125815	0.680128
ENSMUSG00000042249	-0.315805	4.04	0.125821	0.680128
ENSMUSG00000025352	0.320869	3.85302	0.125872	0.680128
ENSMUSG00000038155	0.541462	4.06821	0.125908	0.680128
ENSMUSG00000079165	0.408262	2.05419	0.125922	0.680128
ENSMUSG00000020826	-0.596769	0.45806	0.125933	0.680128
ENSMUSG00000027236	0.357052	6.80319	0.125937	0.680128
ENSMUSG00000076609	-0.869731	5.81492	0.125942	0.680128
ENSMUSG00000052397	0.284392	6.00782	0.125971	0.680128
ENSMUSG00000029761	-0.318651	8.45538	0.126066	0.680128
ENSMUSG00000061397	-0.80807	0.717261	0.126083	0.680128
ENSMUSG00000022110	0.491593	7.12072	0.126088	0.680128
ENSMUSG00000106871	-0.714079	0.132069	0.126125	0.680128
ENSMUSG00000037525	0.406828	1.72812	0.126199	0.680128
ENSMUSG00000016503	0.253625	4.49931	0.126206	0.680128
ENSMUSG00000047777	-0.285801	4.15933	0.126209	0.680128
ENSMUSG00000035835	0.419698	2.52736	0.126223	0.680128
ENSMUSG00000023828	-0.428135	5.54774	0.126335	0.680463
ENSMUSG00000024030	-0.342788	4.93373	0.126376	0.680463
ENSMUSG00000063060	-0.437564	2.52452	0.126427	0.680494
ENSMUSG00000039414	-0.263158	5.4582	0.126613	0.681256
ENSMUSG00000048058	0.281472	5.99651	0.126701	0.681307
ENSMUSG00000029759	-0.34003	6.00562	0.126812	0.681307
ENSMUSG00000032002	0.303436	4.73632	0.12682	0.681307
ENSMUSG00000045555	-0.631262	0.230084	0.126822	0.681307
ENSMUSG00000061100	-0.551923	7.26581	0.126865	0.681307
ENSMUSG00000038174	-0.348895	5.73767	0.126914	0.681307
ENSMUSG00000026753	0.253366	6.00442	0.127042	0.681307
ENSMUSG00000020561	0.281005	3.86703	0.127074	0.681307
ENSMUSG00000027177	0.403233	8.31676	0.127166	0.681307
ENSMUSG00000051980	1.59148	2.43242	0.127224	0.681307
ENSMUSG00000074579	-0.399999	1.58702	0.127246	0.681307
ENSMUSG00000055485	-0.293004	5.33754	0.127267	0.681307
ENSMUSG00000101431	-0.577196	0.145724	0.127313	0.681307
ENSMUSG00000041298	-0.24395	5.37797	0.127371	0.681307
ENSMUSG00000068246	-0.693548	0.0934847	0.127418	0.681307
ENSMUSG00000106734	-0.324962	4.51129	0.12746	0.681307
ENSMUSG00000102533	0.440018	0.504961	0.127498	0.681307
ENSMUSG00000104222	0.365558	5.55255	0.127505	0.681307
ENSMUSG00000022758	0.670131	2.03102	0.127531	0.681307
ENSMUSG00000026082	0.257893	5.13098	0.127587	0.681307
ENSMUSG00000086583	0.288101	6.67052	0.127592	0.681307
ENSMUSG00000029815	0.375944	3.61896	0.127629	0.681307
ENSMUSG00000029480	-0.267421	3.8016	0.127748	0.681307
ENSMUSG00000021281	0.408008	4.4026	0.127816	0.681307
ENSMUSG00000033039	-0.262473	5.99195	0.127836	0.681307
ENSMUSG00000053552	-0.387024	2.62703	0.127838	0.681307
ENSMUSG00000052557	-0.238323	5.57091	0.127847	0.681307
ENSMUSG00000033845	0.313376	4.63691	0.12794	0.681562
ENSMUSG00000027574	-0.372457	2.65075	0.128076	0.682044
ENSMUSG00000022199	-0.30218	5.00437	0.128192	0.682422
ENSMUSG00000100706	0.702043	-0.146133	0.128401	0.683288
ENSMUSG00000034390	-0.278599	5.91296	0.128529	0.683539
ENSMUSG00000022389	0.373345	8.13388	0.128539	0.683539
ENSMUSG00000003534	-0.275904	6.09586	0.128688	0.683544
ENSMUSG00000025494	-0.423817	1.52517	0.128694	0.683544
ENSMUSG00000028803	-0.248124	4.51241	0.128793	0.683544
ENSMUSG00000006262	0.283489	5.46683	0.128799	0.683544
ENSMUSG00000025658	0.280722	4.79959	0.128816	0.683544
ENSMUSG00000011884	-0.275555	5.93707	0.128867	0.683544
ENSMUSG00000019982	-0.648036	0.362499	0.128902	0.683544
ENSMUSG00000020375	0.244935	4.75744	0.128963	0.683544
ENSMUSG00000042097	0.394004	1.14876	0.128982	0.683544
ENSMUSG00000026617	-0.239678	4.83045	0.128995	0.683544
ENSMUSG00000021622	1.57153	6.70713	0.129224	0.684517
ENSMUSG00000025193	0.358935	3.19198	0.129363	0.685014
ENSMUSG00000075595	0.346134	7.17481	0.129519	0.685402
ENSMUSG00000037348	-0.268425	4.7556	0.129528	0.685402
ENSMUSG00000055866	0.394504	5.11966	0.129666	0.685423
ENSMUSG00000024078	0.289492	3.47269	0.129671	0.685423
ENSMUSG00000049184	0.292265	3.77906	0.129675	0.685423
ENSMUSG00000019368	-0.670719	-0.158676	0.129714	0.685423
ENSMUSG00000024507	-0.354895	7.2103	0.129861	0.685958
ENSMUSG00000036825	0.343083	4.5058	0.129915	0.686001
ENSMUSG00000066148	0.31036	4.56968	0.129967	0.686037
ENSMUSG00000026819	0.635473	5.21245	0.130023	0.68609
ENSMUSG00000052180	-0.371244	3.35376	0.130149	0.686413
ENSMUSG00000008333	0.240031	4.70349	0.130224	0.686413
ENSMUSG00000020472	0.23423	4.80096	0.130247	0.686413
ENSMUSG00000004360	0.418586	4.79813	0.130303	0.686413
ENSMUSG00000000532	0.33649	5.3608	0.130312	0.686413
ENSMUSG00000034353	0.339323	2.91696	0.13038	0.686464
ENSMUSG00000051048	-0.499178	1.77254	0.130444	0.686464
ENSMUSG00000027115	0.418803	1.04311	0.130459	0.686464
ENSMUSG00000029916	-0.243273	4.2697	0.130525	0.686475
ENSMUSG00000063506	0.34635	2.18266	0.130553	0.686475
ENSMUSG00000035878	-0.358882	3.25622	0.130619	0.686583
ENSMUSG00000005510	0.409666	6.31254	0.130759	0.687081
ENSMUSG00000054091	-0.237318	6.01726	0.13105	0.688
ENSMUSG00000028989	-0.365663	7.9534	0.13106	0.688
ENSMUSG00000037347	-0.528874	1.27012	0.131144	0.688
ENSMUSG00000034620	0.237316	4.99039	0.131158	0.688
ENSMUSG00000014771	0.301354	3.08733	0.131173	0.688
ENSMUSG00000072568	-0.411247	3.25733	0.131209	0.688
ENSMUSG00000043556	-0.455434	0.756265	0.13126	0.688029
ENSMUSG00000068735	-0.350137	3.83582	0.131392	0.688481
ENSMUSG00000047264	0.269441	4.28633	0.131555	0.688981
ENSMUSG00000036030	0.505714	0.647967	0.131632	0.688981
ENSMUSG00000003123	-0.543823	8.61482	0.131747	0.688981
ENSMUSG00000049233	0.920085	-0.0706806	0.131747	0.688981
ENSMUSG00000081194	1.39291	0.660656	0.131757	0.688981
ENSMUSG00000046961	-0.836262	2.07089	0.131803	0.688981
ENSMUSG00000031758	-0.331264	3.60051	0.13185	0.688981
ENSMUSG00000035049	0.568526	4.18004	0.131855	0.688981
ENSMUSG00000015461	-0.266924	4.47079	0.131912	0.689042
ENSMUSG00000047676	0.387728	1.16282	0.131962	0.689061
ENSMUSG00000031290	-0.418446	1.55283	0.13213	0.689704
ENSMUSG00000073633	-0.369747	1.83098	0.132288	0.690171
ENSMUSG00000000938	-0.303545	3.84429	0.132312	0.690171
ENSMUSG00000089901	0.49395	0.0209041	0.132475	0.690735
ENSMUSG00000041268	-0.326857	6.21805	0.132556	0.690735
ENSMUSG00000035245	-0.240406	4.8217	0.132558	0.690735
ENSMUSG00000044763	0.285855	3.8052	0.132643	0.690737
ENSMUSG00000036087	0.319797	7.0171	0.132689	0.690737
ENSMUSG00000029402	0.37458	3.10251	0.132696	0.690737
ENSMUSG00000046311	0.224644	5.60915	0.132758	0.690818
ENSMUSG00000026697	0.448327	7.76605	0.132877	0.690853
ENSMUSG00000040711	-0.336648	6.25708	0.132878	0.690853
ENSMUSG00000042719	0.320245	4.90951	0.132902	0.690853
ENSMUSG00000018559	0.322374	5.849	0.132968	0.690889
ENSMUSG00000001909	0.252903	4.76436	0.133001	0.690889
ENSMUSG00000041577	-0.538379	9.1395	0.133071	0.691013
ENSMUSG00000102742	-0.313616	3.95812	0.133251	0.691706
ENSMUSG00000020747	0.361327	5.32898	0.13339	0.692191
ENSMUSG00000053898	-0.322059	7.45277	0.133451	0.692266
ENSMUSG00000021832	0.300992	6.31284	0.133704	0.693341
ENSMUSG00000096221	0.443201	0.95882	0.133804	0.693361
ENSMUSG00000050730	0.281463	6.23269	0.133902	0.693361
ENSMUSG00000062329	-0.694432	3.77139	0.133925	0.693361
ENSMUSG00000025103	0.29664	7.03048	0.13394	0.693361
ENSMUSG00000023010	-0.294958	8.73034	0.134094	0.693361
ENSMUSG00000033460	-0.25265	4.48101	0.134097	0.693361
ENSMUSG00000089672	0.411799	2.89877	0.134098	0.693361
ENSMUSG00000023827	-0.280727	4.30826	0.134104	0.693361
ENSMUSG00000030498	0.324806	3.44517	0.134123	0.693361
ENSMUSG00000107215	-0.41576	2.9836	0.134231	0.693498
ENSMUSG00000040694	1.51994	5.74265	0.134256	0.693498
ENSMUSG00000066839	0.423407	4.53223	0.134288	0.693498
ENSMUSG00000074166	0.29904	2.84577	0.134416	0.69392
ENSMUSG00000056602	-0.413225	6.98888	0.134522	0.693999
ENSMUSG00000035681	-0.526354	1.45955	0.134597	0.693999
ENSMUSG00000060012	-0.311729	7.30848	0.134696	0.693999
ENSMUSG00000074093	0.327092	7.0384	0.134738	0.693999
ENSMUSG00000039246	-0.396321	2.90371	0.134798	0.693999
ENSMUSG00000025962	0.311917	4.22534	0.134835	0.693999
ENSMUSG00000057359	-0.641784	0.078205	0.134915	0.693999
ENSMUSG00000019923	-0.249054	6.1479	0.134924	0.693999
ENSMUSG00000098598	-1.08611	-0.223954	0.134967	0.693999
ENSMUSG00000054135	-0.444068	1.24484	0.134975	0.693999
ENSMUSG00000067787	-0.286867	5.73277	0.135066	0.693999
ENSMUSG00000035184	-0.30641	4.42729	0.135092	0.693999
ENSMUSG00000005131	-0.546642	0.105974	0.135103	0.693999
ENSMUSG00000005087	0.246552	5.43405	0.135171	0.693999
ENSMUSG00000030525	-0.578535	-0.179975	0.135177	0.693999
ENSMUSG00000004032	0.255172	5.52273	0.135209	0.693999
ENSMUSG00000035268	0.264675	5.16482	0.135251	0.693999
ENSMUSG00000038010	-0.449191	1.05332	0.135262	0.693999
ENSMUSG00000002804	-0.386893	1.61905	0.135367	0.694123
ENSMUSG00000021932	0.294604	3.3887	0.13538	0.694123
ENSMUSG00000041609	-0.458646	2.72552	0.135425	0.694123
ENSMUSG00000053930	0.499243	0.852574	0.135542	0.694325
ENSMUSG00000039529	0.247263	5.48025	0.135599	0.694325
ENSMUSG00000073609	-0.312569	4.34426	0.135607	0.694325
ENSMUSG00000020954	0.370161	6.9499	0.135718	0.694325
ENSMUSG00000031608	0.285019	3.53069	0.135727	0.694325
ENSMUSG00000039278	-0.424813	1.90712	0.135742	0.694325
ENSMUSG00000023027	0.254373	5.32719	0.135919	0.694851
ENSMUSG00000034333	0.335429	4.266	0.135939	0.694851
ENSMUSG00000024451	-0.296536	4.66378	0.135983	0.694851
ENSMUSG00000056413	-0.263658	5.21119	0.136043	0.694918
ENSMUSG00000017756	-0.275875	5.56876	0.13613	0.695129
ENSMUSG00000025971	0.265406	4.05133	0.13622	0.695148
ENSMUSG00000079654	-0.669246	0.680973	0.136226	0.695148
ENSMUSG00000040280	-0.381478	1.91165	0.136398	0.695789
ENSMUSG00000070436	-0.35019	8.39141	0.13656	0.696378
ENSMUSG00000062908	-0.345357	7.77543	0.136687	0.696617
ENSMUSG00000062077	1.58419	5.41158	0.1367	0.696617
ENSMUSG00000020175	-0.321861	2.81966	0.136805	0.696693
ENSMUSG00000033526	-0.294207	6.42217	0.13684	0.696693
ENSMUSG00000022890	0.389736	6.95185	0.136872	0.696693
ENSMUSG00000037851	0.359244	5.72723	0.1369	0.696693
ENSMUSG00000037643	-0.250373	6.04863	0.137025	0.697094
ENSMUSG00000028369	-0.422187	7.17047	0.137084	0.697157
ENSMUSG00000037996	0.460327	1.37638	0.137193	0.697473
ENSMUSG00000025197	-0.474713	0.876919	0.137239	0.697475
ENSMUSG00000054309	-0.223691	5.45352	0.137387	0.697778
ENSMUSG00000066838	0.288182	2.76904	0.137402	0.697778
ENSMUSG00000048163	-0.412246	3.18705	0.137438	0.697778
ENSMUSG00000091243	-0.268387	5.78779	0.137613	0.698181
ENSMUSG00000022265	0.322268	7.27468	0.137613	0.698181
ENSMUSG00000050930	0.337213	2.52708	0.137657	0.698181
ENSMUSG00000000148	-0.273202	3.89385	0.137814	0.698405
ENSMUSG00000027716	-0.39784	1.58637	0.137887	0.698405
ENSMUSG00000006315	0.336094	4.99242	0.137903	0.698405
ENSMUSG00000039976	0.320428	4.97031	0.137919	0.698405
ENSMUSG00000039652	0.454815	4.92575	0.137934	0.698405
ENSMUSG00000046329	-0.313846	6.57548	0.138066	0.698842
ENSMUSG00000033361	-0.330226	7.78008	0.138174	0.699149
ENSMUSG00000023905	0.395208	3.18507	0.13841	0.699892
ENSMUSG00000025968	0.457231	7.05141	0.138414	0.699892
ENSMUSG00000037466	-0.472657	0.657321	0.138505	0.700117
ENSMUSG00000021185	-0.267741	4.33321	0.13863	0.700159
ENSMUSG00000105096	-0.960304	1.16992	0.138658	0.700159
ENSMUSG00000005846	0.240744	5.74338	0.138691	0.700159
ENSMUSG00000015647	-0.288346	6.42557	0.138829	0.700159
ENSMUSG00000061904	0.385319	8.23299	0.138846	0.700159
ENSMUSG00000007080	-0.366137	2.39118	0.138866	0.700159
ENSMUSG00000008734	-0.324332	8.42932	0.138871	0.700159
ENSMUSG00000027782	0.413033	7.14769	0.138886	0.700159
ENSMUSG00000063268	-0.287794	4.06651	0.139033	0.700667
ENSMUSG00000022195	0.325877	4.56487	0.139164	0.700883
ENSMUSG00000029408	-0.305736	3.66624	0.139174	0.700883
ENSMUSG00000028211	0.265883	5.90491	0.139285	0.700883
ENSMUSG00000026926	0.31955	6.25981	0.139287	0.700883
ENSMUSG00000032411	0.278313	5.8796	0.139309	0.700883
ENSMUSG00000074646	-0.494581	0.520841	0.139433	0.700943
ENSMUSG00000028992	0.432853	2.99006	0.139479	0.700943
ENSMUSG00000029449	-0.52025	0.29659	0.139495	0.700943
ENSMUSG00000022462	0.325835	7.78509	0.139566	0.700943
ENSMUSG00000017670	-0.231895	5.62717	0.139587	0.700943
ENSMUSG00000026004	0.254462	5.07085	0.13963	0.700943
ENSMUSG00000022255	0.313555	7.01076	0.139654	0.700943
ENSMUSG00000078853	-0.489867	4.66825	0.139702	0.700943
ENSMUSG00000026589	-0.33898	3.96796	0.139778	0.700943
ENSMUSG00000079499	-0.328475	3.57429	0.139836	0.700943
ENSMUSG00000049106	0.29333	5.83291	0.139852	0.700943
ENSMUSG00000026495	0.396649	3.69276	0.139881	0.700943
ENSMUSG00000056091	0.434981	4.28613	0.140005	0.701316
ENSMUSG00000103009	-0.474083	0.946963	0.140073	0.701316
ENSMUSG00000035944	-0.284133	4.19294	0.140099	0.701316
ENSMUSG00000028042	-0.239391	5.97845	0.140188	0.701316
ENSMUSG00000018334	0.474642	5.89596	0.140189	0.701316
ENSMUSG00000092118	0.43015	1.7724	0.140277	0.70144
ENSMUSG00000047434	-0.27072	3.92753	0.140307	0.70144
ENSMUSG00000025810	-0.339272	7.41967	0.140386	0.701602
ENSMUSG00000042726	-0.247339	5.75314	0.140567	0.702109
ENSMUSG00000047153	-0.262457	4.76698	0.140589	0.702109
ENSMUSG00000033066	0.337114	8.40797	0.140656	0.702109
ENSMUSG00000038260	0.286207	3.71759	0.140696	0.702109
ENSMUSG00000006445	-0.302065	3.63537	0.140822	0.702109
ENSMUSG00000022022	0.351352	3.10195	0.14088	0.702109
ENSMUSG00000068551	-0.276032	4.44261	0.140931	0.702109
ENSMUSG00000044938	1.6188	6.46816	0.140959	0.702109
ENSMUSG00000031158	0.261264	4.14145	0.140994	0.702109
ENSMUSG00000025337	-0.239196	6.42393	0.141025	0.702109
ENSMUSG00000016763	-0.392394	5.61086	0.141028	0.702109
ENSMUSG00000004069	0.326648	5.73289	0.141048	0.702109
ENSMUSG00000026637	-0.330518	2.96797	0.141171	0.702321
ENSMUSG00000042099	-0.24849	4.6207	0.14122	0.702321
ENSMUSG00000037161	0.449248	1.09485	0.141231	0.702321
ENSMUSG00000025578	-0.312845	2.42754	0.141303	0.702446
ENSMUSG00000017734	0.238668	4.51235	0.141396	0.702552
ENSMUSG00000001138	-0.230693	5.292	0.141418	0.702552
ENSMUSG00000026235	-0.330348	3.48996	0.141469	0.702552
ENSMUSG00000027387	0.446385	2.13262	0.141511	0.702552
ENSMUSG00000074643	-0.274169	5.36746	0.141608	0.702775
ENSMUSG00000031109	0.275442	4.42128	0.141649	0.702775
ENSMUSG00000052031	0.32695	3.95092	0.141767	0.703127
ENSMUSG00000096210	0.271238	6.83459	0.141832	0.703217
ENSMUSG00000027384	0.438509	3.10466	0.142056	0.704027
ENSMUSG00000072769	-0.437463	1.8546	0.142104	0.704027
ENSMUSG00000024538	-0.276468	5.2033	0.142136	0.704027
ENSMUSG00000062797	0.356313	4.63759	0.142354	0.704453
ENSMUSG00000056492	-0.326089	7.22453	0.142393	0.704453
ENSMUSG00000020650	0.282749	4.75779	0.142454	0.704453
ENSMUSG00000037259	-0.276789	3.44966	0.142459	0.704453
ENSMUSG00000037999	-0.318383	4.6532	0.142472	0.704453
ENSMUSG00000040820	-0.269228	4.19074	0.14252	0.704453
ENSMUSG00000052738	0.408134	6.23325	0.142569	0.704453
ENSMUSG00000027667	0.254945	4.92094	0.142597	0.704453
ENSMUSG00000019763	0.283697	4.2223	0.142729	0.704875
ENSMUSG00000031016	0.452638	3.078	0.142911	0.704928
ENSMUSG00000031523	-0.347118	8.01734	0.142995	0.704928
ENSMUSG00000024036	0.484247	0.126787	0.143033	0.704928
ENSMUSG00000002885	-0.278703	6.07936	0.143092	0.704928
ENSMUSG00000024758	-0.289376	8.06697	0.143116	0.704928
ENSMUSG00000056153	0.248677	5.43372	0.143118	0.704928
ENSMUSG00000000223	-0.356568	10.7596	0.143126	0.704928
ENSMUSG00000020591	-0.761135	0.109574	0.143146	0.704928
ENSMUSG00000020248	0.241608	4.76046	0.143162	0.704928
ENSMUSG00000037325	0.296	3.15272	0.143236	0.705061
ENSMUSG00000036565	-0.306255	4.63914	0.14349	0.705998
ENSMUSG00000020022	0.403971	5.73345	0.14352	0.705998
ENSMUSG00000075307	1.38707	7.06156	0.143679	0.706093
ENSMUSG00000058748	0.305267	3.13557	0.143681	0.706093
ENSMUSG00000046808	-0.308627	3.92491	0.143695	0.706093
ENSMUSG00000021936	0.289344	4.80254	0.143759	0.706093
ENSMUSG00000029838	0.302532	5.03761	0.143775	0.706093
ENSMUSG00000028229	0.316716	3.2549	0.14385	0.706233
ENSMUSG00000089844	-0.766231	-0.279615	0.144169	0.706626
ENSMUSG00000033416	0.29868	4.8453	0.14424	0.706626
ENSMUSG00000005813	0.381017	5.25455	0.144286	0.706626
ENSMUSG00000020844	0.3692	4.56718	0.14429	0.706626
ENSMUSG00000039741	-0.256651	5.20948	0.144296	0.706626
ENSMUSG00000044026	-0.383063	2.99678	0.144316	0.706626
ENSMUSG00000001576	-0.283958	6.49191	0.144336	0.706626
ENSMUSG00000093445	0.257329	4.36739	0.144341	0.706626
ENSMUSG00000032657	0.299226	3.59484	0.144353	0.706626
ENSMUSG00000045930	-0.423529	3.70672	0.144427	0.706757
ENSMUSG00000022867	0.33582	6.62436	0.144519	0.706975
ENSMUSG00000028996	-0.576352	2.37126	0.144604	0.707161
ENSMUSG00000039007	-0.278452	5.46514	0.14469	0.707352
ENSMUSG00000028068	0.608649	0.267999	0.144849	0.707524
ENSMUSG00000022620	-0.246587	4.91089	0.144921	0.707524
ENSMUSG00000035296	1.31578	4.17584	0.144938	0.707524
ENSMUSG00000010936	-0.272375	4.79803	0.144958	0.707524
ENSMUSG00000003178	-0.258413	4.81158	0.14496	0.707524
ENSMUSG00000048546	0.375069	6.06504	0.145046	0.707709
ENSMUSG00000084896	-0.999734	-0.0582895	0.14515	0.707721
ENSMUSG00000024947	-0.248517	4.68419	0.145176	0.707721
ENSMUSG00000037971	-0.255412	4.61169	0.145206	0.707721
ENSMUSG00000026581	-0.810744	0.581178	0.145236	0.707721
ENSMUSG00000039304	-0.421814	4.11862	0.145404	0.708208
ENSMUSG00000096929	0.394846	3.53081	0.14543	0.708208
ENSMUSG00000074892	0.42566	0.883896	0.145521	0.708383
ENSMUSG00000044968	-0.257053	4.79718	0.145584	0.708383
ENSMUSG00000045160	0.393349	4.44055	0.145608	0.708383
ENSMUSG00000034235	0.274682	5.1723	0.145702	0.708452
ENSMUSG00000034768	1.52334	3.84249	0.14576	0.708452
ENSMUSG00000038188	-0.32783	2.8958	0.145773	0.708452
ENSMUSG00000021277	0.229375	5.07447	0.145844	0.708452
ENSMUSG00000096727	-0.401364	3.25297	0.145858	0.708452
ENSMUSG00000055900	0.35711	3.12499	0.146084	0.709047
ENSMUSG00000021236	-0.265472	5.87182	0.146085	0.709047
ENSMUSG00000104235	0.738373	-0.0329285	0.146122	0.709047
ENSMUSG00000076937	-1.23598	2.37558	0.146226	0.709322
ENSMUSG00000025141	1.36389	1.56904	0.146336	0.70963
ENSMUSG00000059022	-0.360983	2.4779	0.146388	0.709651
ENSMUSG00000098912	0.390189	2.27806	0.146617	0.710479
ENSMUSG00000041423	-0.291713	5.33442	0.146653	0.710479
ENSMUSG00000026577	0.236783	4.7937	0.146958	0.711397
ENSMUSG00000005142	-0.314845	6.20684	0.147031	0.711397
ENSMUSG00000022971	-0.252779	5.48167	0.147131	0.711397
ENSMUSG00000035493	0.31834	8.24015	0.14719	0.711397
ENSMUSG00000036661	-0.299612	3.11927	0.147195	0.711397
ENSMUSG00000034321	0.26772	3.59543	0.147206	0.711397
ENSMUSG00000087594	-0.718982	0.00461019	0.14722	0.711397
ENSMUSG00000021945	0.234286	5.99733	0.147267	0.711397
ENSMUSG00000053137	-0.358395	1.77457	0.147275	0.711397
ENSMUSG00000022614	-0.217743	5.15422	0.147316	0.711397
ENSMUSG00000035486	-0.466096	4.06764	0.147373	0.711444
ENSMUSG00000021809	-0.245706	4.24298	0.147492	0.711543
ENSMUSG00000050628	0.25189	4.39756	0.147669	0.711543
ENSMUSG00000053117	0.588828	0.56896	0.147746	0.711543
ENSMUSG00000033819	-0.245934	4.28156	0.147751	0.711543
ENSMUSG00000021196	-0.299577	5.60716	0.14778	0.711543
ENSMUSG00000021567	0.340049	3.49768	0.147798	0.711543
ENSMUSG00000025069	-0.430151	0.650767	0.147826	0.711543
ENSMUSG00000042354	0.254705	4.54294	0.147872	0.711543
ENSMUSG00000004451	-0.240749	5.00365	0.147939	0.711543
ENSMUSG00000021807	0.248941	6.33736	0.147976	0.711543
ENSMUSG00000028470	-0.282072	3.6556	0.147988	0.711543
ENSMUSG00000041559	-0.392243	6.5136	0.148046	0.711543
ENSMUSG00000026974	0.307631	3.58808	0.148047	0.711543
ENSMUSG00000068206	0.277257	4.12878	0.148095	0.711543
ENSMUSG00000030257	-0.296289	4.07462	0.148104	0.711543
ENSMUSG00000042066	0.31562	5.21148	0.148152	0.711545
ENSMUSG00000098234	0.317957	2.97047	0.148257	0.711824
ENSMUSG00000002416	0.322145	5.13572	0.148387	0.712071
ENSMUSG00000021830	0.279254	6.65082	0.148403	0.712071
ENSMUSG00000038181	-0.266626	5.34042	0.148531	0.712223
ENSMUSG00000040165	-0.49909	0.979212	0.148542	0.712223
ENSMUSG00000005373	-0.387671	5.38765	0.148602	0.712223
ENSMUSG00000001158	0.235289	5.10688	0.148625	0.712223
ENSMUSG00000030304	0.259091	5.80345	0.148672	0.712223
ENSMUSG00000024862	0.461111	4.57365	0.148787	0.712491
ENSMUSG00000035311	-0.258631	6.45741	0.14887	0.712491
ENSMUSG00000038305	-0.262682	4.84799	0.148907	0.712491
ENSMUSG00000037552	-0.277099	5.92968	0.148918	0.712491
ENSMUSG00000058793	-0.294231	7.79164	0.149035	0.71262
ENSMUSG00000075376	0.258667	6.15673	0.149039	0.71262
ENSMUSG00000041396	0.341659	1.82613	0.149255	0.713422
ENSMUSG00000036291	0.253143	3.9633	0.149446	0.714006
ENSMUSG00000063787	0.33616	4.79433	0.149531	0.714006
ENSMUSG00000030281	-0.274871	3.74448	0.149541	0.714006
ENSMUSG00000033955	-0.297558	7.09597	0.149567	0.714006
ENSMUSG00000015605	0.32765	5.16777	0.149798	0.714763
ENSMUSG00000038690	0.348829	6.72364	0.14982	0.714763
ENSMUSG00000105161	0.492045	0.39466	0.149923	0.715027
ENSMUSG00000041736	-0.303508	6.40932	0.149974	0.715043
ENSMUSG00000024059	0.366906	5.34366	0.150031	0.715085
ENSMUSG00000055407	-0.261482	5.99622	0.150113	0.715248
ENSMUSG00000052962	0.319892	4.45695	0.150241	0.715631
ENSMUSG00000031767	-0.255639	4.79198	0.150353	0.715778
ENSMUSG00000037703	-0.270736	4.67643	0.150367	0.715778
ENSMUSG00000031647	0.317663	7.31368	0.150494	0.715986
ENSMUSG00000069208	0.317098	2.98144	0.150542	0.715986
ENSMUSG00000030495	-0.498825	5.64044	0.150553	0.715986
ENSMUSG00000002266	-0.66023	3.34678	0.150768	0.716186
ENSMUSG00000064145	0.253535	5.80303	0.150775	0.716186
ENSMUSG00000096006	-1.06419	0.801106	0.150943	0.716186
ENSMUSG00000005148	0.322946	5.20188	0.151	0.716186
ENSMUSG00000053702	0.277443	4.73846	0.151091	0.716186
ENSMUSG00000031483	-0.231006	6.02194	0.151219	0.716186
ENSMUSG00000074121	0.936159	-0.268004	0.151237	0.716186
ENSMUSG00000046764	-0.667544	1.09386	0.151282	0.716186
ENSMUSG00000015337	0.41239	2.61208	0.151321	0.716186
ENSMUSG00000055489	1.55037	5.37498	0.151326	0.716186
ENSMUSG00000000058	-0.336059	8.28981	0.151429	0.716186
ENSMUSG00000019883	-0.345332	6.05976	0.151477	0.716186
ENSMUSG00000047959	-0.626727	-0.301219	0.151546	0.716186
ENSMUSG00000036169	0.305444	5.50255	0.151558	0.716186
ENSMUSG00000029344	-0.225392	4.79248	0.151566	0.716186
ENSMUSG00000032420	0.308208	5.21343	0.151577	0.716186
ENSMUSG00000031871	-0.280264	7.0216	0.151582	0.716186
ENSMUSG00000017009	0.293614	6.85342	0.151657	0.716186
ENSMUSG00000034037	-0.235565	5.44205	0.151674	0.716186
ENSMUSG00000047696	-0.719868	-0.181419	0.15168	0.716186
ENSMUSG00000026785	-0.343817	3.49805	0.151683	0.716186
ENSMUSG00000057229	0.285114	3.97506	0.151688	0.716186
ENSMUSG00000035456	0.482313	1.53746	0.151691	0.716186
ENSMUSG00000019082	-0.295462	4.66566	0.151751	0.716241
ENSMUSG00000040462	-0.282197	7.002	0.151842	0.716302
ENSMUSG00000047141	0.299367	4.47646	0.151859	0.716302
ENSMUSG00000051457	-0.509852	1.48591	0.15195	0.716506
ENSMUSG00000029166	0.305339	5.89064	0.152078	0.716779
ENSMUSG00000010517	0.316626	5.66229	0.152103	0.716779
ENSMUSG00000037710	0.414021	5.16576	0.15221	0.717058
ENSMUSG00000090222	-0.468515	1.16694	0.152428	0.717569
ENSMUSG00000029632	0.413143	6.7529	0.152435	0.717569
ENSMUSG00000032092	0.301014	5.81371	0.152492	0.717569
ENSMUSG00000033386	-0.405964	3.03286	0.152581	0.717569
ENSMUSG00000040296	-0.256477	5.13666	0.152603	0.717569
ENSMUSG00000032735	-0.299424	4.33207	0.152633	0.717569
ENSMUSG00000034110	-0.281382	3.65413	0.152665	0.717569
ENSMUSG00000055555	-1.35165	-0.191194	0.152701	0.717569
ENSMUSG00000001521	-0.23689	4.68707	0.152788	0.717757
ENSMUSG00000054693	-0.314705	8.3645	0.152934	0.718177
ENSMUSG00000038497	-0.22552	5.47667	0.152973	0.718177
ENSMUSG00000027610	-0.272484	3.80114	0.153119	0.718635
ENSMUSG00000039257	-0.541606	0.277879	0.153221	0.718891
ENSMUSG00000029056	0.248705	4.36388	0.153319	0.718955
ENSMUSG00000038116	0.218984	5.91254	0.15338	0.718955
ENSMUSG00000004565	-0.234261	4.23244	0.153394	0.718955
ENSMUSG00000027737	-0.59028	0.246296	0.153426	0.718955
ENSMUSG00000021712	0.264257	5.18042	0.153655	0.719801
ENSMUSG00000072572	0.491583	0.580427	0.154054	0.721446
ENSMUSG00000073176	-0.278301	3.58263	0.154152	0.721683
ENSMUSG00000029499	-0.294623	3.65796	0.154415	0.722571
ENSMUSG00000008206	-0.25063	6.04632	0.154464	0.722571
ENSMUSG00000025209	0.288586	4.14963	0.154533	0.722571
ENSMUSG00000028431	0.237072	5.21898	0.154534	0.722571
ENSMUSG00000023170	0.25814	4.1982	0.154661	0.722936
ENSMUSG00000037966	0.274016	4.97095	0.154737	0.722984
ENSMUSG00000037461	-0.240848	4.38624	0.154767	0.722984
ENSMUSG00000040543	-0.314017	3.5014	0.154989	0.723471
ENSMUSG00000027984	-0.302466	7.1784	0.155014	0.723471
ENSMUSG00000049336	0.380662	6.65681	0.155074	0.723471
ENSMUSG00000023913	0.357535	6.19699	0.155192	0.723471
ENSMUSG00000021650	0.282457	3.88797	0.155209	0.723471
ENSMUSG00000032278	0.427571	1.27688	0.155242	0.723471
ENSMUSG00000064294	0.394528	3.45695	0.155261	0.723471
ENSMUSG00000062609	-0.775724	5.5646	0.155263	0.723471
ENSMUSG00000020534	0.528332	2.05467	0.155342	0.723471
ENSMUSG00000097838	0.589927	0.0404812	0.155358	0.723471
ENSMUSG00000025089	0.325377	7.47164	0.155413	0.723471
ENSMUSG00000042625	-0.236701	5.91805	0.155449	0.723471
ENSMUSG00000021990	0.311219	6.16034	0.155555	0.723504
ENSMUSG00000018507	-0.336247	2.85105	0.155576	0.723504
ENSMUSG00000021669	0.277841	6.76222	0.1556	0.723504
ENSMUSG00000052504	-0.539176	1.23641	0.15568	0.723621
ENSMUSG00000019777	0.217892	5.98758	0.155722	0.723621
ENSMUSG00000071497	0.324755	3.59854	0.155882	0.724141
ENSMUSG00000072674	0.39818	4.75755	0.156086	0.724476
ENSMUSG00000017740	-0.4435	1.44025	0.156134	0.724476
ENSMUSG00000048445	0.372613	2.15931	0.156182	0.724476
ENSMUSG00000038975	0.271267	4.81772	0.156202	0.724476
ENSMUSG00000029570	-0.30982	4.07018	0.156268	0.724476
ENSMUSG00000106634	-0.574391	0.184326	0.156318	0.724476
ENSMUSG00000031204	1.09764	2.17694	0.156323	0.724476
ENSMUSG00000097397	-0.529808	0.371062	0.15634	0.724476
ENSMUSG00000068391	0.294485	4.16921	0.15645	0.724765
ENSMUSG00000038457	-0.320513	2.07395	0.15664	0.725421
ENSMUSG00000060568	0.245408	4.92196	0.156774	0.725815
ENSMUSG00000085566	-0.260038	3.31752	0.156947	0.726393
ENSMUSG00000044221	0.287089	6.1697	0.157238	0.727518
ENSMUSG00000031789	-0.476991	0.294189	0.157331	0.727693
ENSMUSG00000000301	-0.374706	1.49414	0.157411	0.727693
ENSMUSG00000019689	0.295204	3.573	0.157422	0.727693
ENSMUSG00000021666	0.358235	5.0755	0.157543	0.727885
ENSMUSG00000033623	0.24242	5.78247	0.15756	0.727885
ENSMUSG00000035671	0.279007	3.27363	0.157857	0.728902
ENSMUSG00000026701	-0.298708	7.54952	0.157877	0.728902
ENSMUSG00000039824	-0.447512	1.95755	0.157958	0.728997
ENSMUSG00000020458	0.403552	8.57335	0.157995	0.728997
ENSMUSG00000033953	0.330001	6.90632	0.158061	0.729057
ENSMUSG00000054934	-0.329424	3.79713	0.15814	0.729057
ENSMUSG00000028832	-0.339366	7.90705	0.158153	0.729057
ENSMUSG00000029769	0.389266	2.21777	0.158257	0.729247
ENSMUSG00000038633	-0.273506	6.93594	0.158336	0.729247
ENSMUSG00000021461	-0.284037	4.21139	0.15834	0.729247
ENSMUSG00000056596	-0.318397	2.93733	0.158455	0.729395
ENSMUSG00000069874	-0.429476	5.65366	0.158469	0.729395
ENSMUSG00000024997	0.328298	6.24893	0.158544	0.729514
ENSMUSG00000021665	0.2509	6.20534	0.158609	0.729536
ENSMUSG00000021607	0.24707	4.00986	0.158649	0.729536
ENSMUSG00000033170	-0.281226	5.19358	0.158694	0.729536
ENSMUSG00000003273	0.29684	3.97962	0.159041	0.729982
ENSMUSG00000011832	-0.20388	5.34307	0.159052	0.729982
ENSMUSG00000018906	-0.257312	4.89519	0.159113	0.729982
ENSMUSG00000025246	-0.280203	6.91703	0.15912	0.729982
ENSMUSG00000013662	0.257638	6.45933	0.159138	0.729982
ENSMUSG00000038764	0.438098	5.01804	0.159183	0.729982
ENSMUSG00000059534	0.335417	6.2082	0.159211	0.729982
ENSMUSG00000066705	0.322512	8.38187	0.159288	0.729982
ENSMUSG00000020792	0.317722	5.60283	0.159357	0.729982
ENSMUSG00000057375	-0.217867	4.62744	0.159359	0.729982
ENSMUSG00000054434	-0.423989	4.54052	0.159367	0.729982
ENSMUSG00000026073	0.951774	1.59467	0.159402	0.729982
ENSMUSG00000002688	-0.285464	4.86561	0.15946	0.729982
ENSMUSG00000039795	0.243029	3.88886	0.159471	0.729982
ENSMUSG00000031732	-0.228863	5.45612	0.159668	0.730347
ENSMUSG00000097121	-0.490744	0.230472	0.159675	0.730347
ENSMUSG00000042595	0.238408	4.43486	0.159697	0.730347
ENSMUSG00000049866	0.352908	2.89551	0.15985	0.730763
ENSMUSG00000042042	0.254703	6.02135	0.159911	0.730763
ENSMUSG00000075389	0.429346	1.30463	0.159934	0.730763
ENSMUSG00000079419	0.392264	3.60639	0.159991	0.730804
ENSMUSG00000101970	0.259075	3.91269	0.160084	0.730922
ENSMUSG00000079164	0.444561	2.9827	0.160114	0.730922
ENSMUSG00000028591	-0.960326	0.140361	0.160165	0.730933
ENSMUSG00000036295	-0.290423	4.52813	0.160228	0.730988
ENSMUSG00000021458	0.242056	4.57465	0.160275	0.730988
ENSMUSG00000026991	-0.255902	6.19612	0.160381	0.731111
ENSMUSG00000012609	-0.243144	4.29263	0.160399	0.731111
ENSMUSG00000100164	0.315397	2.13118	0.160482	0.731207
ENSMUSG00000085133	-0.40868	1.32247	0.160518	0.731207
ENSMUSG00000027712	-0.296376	8.20616	0.160624	0.731207
ENSMUSG00000024620	-0.289763	6.61027	0.16065	0.731207
ENSMUSG00000022052	0.214396	6.11863	0.160718	0.731207
ENSMUSG00000055560	0.528274	0.444099	0.160812	0.731207
ENSMUSG00000079588	0.693877	6.23106	0.16083	0.731207
ENSMUSG00000034639	0.346935	1.85406	0.160861	0.731207
ENSMUSG00000042742	0.250523	4.43675	0.160924	0.731207
ENSMUSG00000040046	0.493361	1.40343	0.160958	0.731207
ENSMUSG00000033857	-0.315437	4.09881	0.161004	0.731207
ENSMUSG00000038623	-0.254731	4.6625	0.161007	0.731207
ENSMUSG00000041731	-0.377625	4.29746	0.161078	0.731207
ENSMUSG00000033016	0.253834	6.37204	0.161124	0.731207
ENSMUSG00000083287	-0.675106	1.07658	0.161203	0.731207
ENSMUSG00000025428	0.401719	9.39725	0.161223	0.731207
ENSMUSG00000032338	-0.379728	5.62992	0.161247	0.731207
ENSMUSG00000027195	-0.274143	6.46578	0.161398	0.731519
ENSMUSG00000074634	0.485351	1.22853	0.161422	0.731519
ENSMUSG00000031558	-0.366773	6.8588	0.161462	0.731519
ENSMUSG00000051220	-0.424489	0.357198	0.161523	0.731576
ENSMUSG00000024346	0.281631	4.93033	0.161715	0.732134
ENSMUSG00000026853	0.400481	7.30101	0.161761	0.732134
ENSMUSG00000026646	0.46778	0.205161	0.161809	0.732134
ENSMUSG00000049107	-0.513165	0.64229	0.161841	0.732134
ENSMUSG00000052384	-0.33389	4.15263	0.162004	0.732631
ENSMUSG00000026335	-0.286646	8.552	0.16205	0.732631
ENSMUSG00000032596	-0.300873	4.36969	0.162157	0.732631
ENSMUSG00000051022	-0.365995	2.62483	0.16219	0.732631
ENSMUSG00000070284	-0.283551	3.31318	0.162279	0.732631
ENSMUSG00000071528	0.343275	5.75107	0.162291	0.732631
ENSMUSG00000028465	-0.282786	8.65938	0.162343	0.732631
ENSMUSG00000027018	0.247323	4.10736	0.162356	0.732631
ENSMUSG00000066877	0.224716	4.42814	0.162415	0.732631
ENSMUSG00000039253	-0.228933	4.44725	0.162584	0.732631
ENSMUSG00000003923	0.265702	4.8869	0.162645	0.732631
ENSMUSG00000038013	-0.21548	5.01927	0.162681	0.732631
ENSMUSG00000059027	-0.488579	1.93608	0.162688	0.732631
ENSMUSG00000022964	-0.219045	5.35794	0.162689	0.732631
ENSMUSG00000078515	0.256387	6.23957	0.162706	0.732631
ENSMUSG00000028464	0.923557	8.91597	0.162731	0.732631
ENSMUSG00000029309	-0.295366	8.87225	0.162917	0.732862
ENSMUSG00000024667	-0.373749	3.02979	0.162918	0.732862
ENSMUSG00000070802	0.334417	3.82513	0.162929	0.732862
ENSMUSG00000031570	-0.259489	4.14262	0.163197	0.733437
ENSMUSG00000034341	-0.250617	6.78524	0.163206	0.733437
ENSMUSG00000032381	0.235539	4.88181	0.163228	0.733437
ENSMUSG00000047407	0.307042	3.87273	0.163252	0.733437
ENSMUSG00000071267	0.31109	3.93654	0.16331	0.733471
ENSMUSG00000029304	-0.331411	8.38633	0.163368	0.733471
ENSMUSG00000024953	-0.283397	6.83592	0.163406	0.733471
ENSMUSG00000028085	-0.298456	3.76386	0.163488	0.733621
ENSMUSG00000032078	0.230379	4.5323	0.16374	0.734533
ENSMUSG00000020180	0.251215	4.9264	0.16396	0.735302
ENSMUSG00000048450	-0.40421	1.6335	0.164026	0.735378
ENSMUSG00000032517	0.898715	0.438606	0.1641	0.735484
ENSMUSG00000038195	0.466403	2.65266	0.164164	0.735484
ENSMUSG00000020521	0.24207	5.16877	0.164215	0.735484
ENSMUSG00000041556	-0.375026	2.06154	0.164246	0.735484
ENSMUSG00000027338	-0.854276	-0.0641277	0.164409	0.735846
ENSMUSG00000030207	-0.27684	3.52825	0.16447	0.735846
ENSMUSG00000030101	-0.214188	5.52268	0.164473	0.735846
ENSMUSG00000044017	0.414066	5.68237	0.164548	0.735953
ENSMUSG00000036960	-0.469971	0.128805	0.164652	0.735953
ENSMUSG00000058922	0.372593	1.31479	0.164679	0.735953
ENSMUSG00000028273	0.416971	7.60962	0.164705	0.735953
ENSMUSG00000020000	0.340809	4.99704	0.164742	0.735953
ENSMUSG00000022441	1.1547	-0.0510447	0.164814	0.736051
ENSMUSG00000015837	0.323161	8.52227	0.164928	0.736051
ENSMUSG00000027589	0.236537	5.70287	0.164969	0.736051
ENSMUSG00000005667	-0.410395	1.96499	0.16507	0.736051
ENSMUSG00000071347	-0.276385	3.91568	0.165099	0.736051
ENSMUSG00000022956	0.372753	6.97129	0.165129	0.736051
ENSMUSG00000096956	-0.238565	4.91492	0.165318	0.736051
ENSMUSG00000024442	0.280988	5.10233	0.165382	0.736051
ENSMUSG00000041313	-0.246889	4.81365	0.165409	0.736051
ENSMUSG00000030222	0.457326	0.447756	0.165532	0.736051
ENSMUSG00000059040	-1.39831	4.043	0.165539	0.736051
ENSMUSG00000002728	0.240117	4.96625	0.165572	0.736051
ENSMUSG00000103472	-0.295558	3.27967	0.165686	0.736051
ENSMUSG00000039048	-0.237821	4.67792	0.165851	0.736051
ENSMUSG00000020477	0.263638	4.32789	0.165855	0.736051
ENSMUSG00000022425	-0.299222	7.43769	0.165884	0.736051
ENSMUSG00000036202	0.223231	5.39436	0.165923	0.736051
ENSMUSG00000023236	-0.495861	0.8845	0.165956	0.736051
ENSMUSG00000039264	-0.603807	-0.275704	0.165986	0.736051
ENSMUSG00000015981	-0.450253	0.224825	0.165997	0.736051
ENSMUSG00000031822	0.283771	4.87731	0.16612	0.736051
ENSMUSG00000025875	-0.23614	5.82165	0.166201	0.736051
ENSMUSG00000028702	-0.429264	0.981869	0.166218	0.736051
ENSMUSG00000031533	0.246147	4.14731	0.166265	0.736051
ENSMUSG00000025742	-0.223188	4.97492	0.16627	0.736051
ENSMUSG00000026514	-0.497402	0.341944	0.166343	0.736051
ENSMUSG00000068263	-0.320682	3.81986	0.166354	0.736051
ENSMUSG00000043664	0.479229	1.94651	0.166425	0.736051
ENSMUSG00000024986	-0.42449	2.27042	0.166518	0.736051
ENSMUSG00000030587	-0.36719	1.81718	0.166576	0.736051
ENSMUSG00000079197	-0.224823	5.45921	0.166581	0.736051
ENSMUSG00000011263	-0.397458	2.00676	0.166604	0.736051
ENSMUSG00000024851	-0.266299	4.70303	0.166634	0.736051
ENSMUSG00000060402	0.459388	0.807337	0.16665	0.736051
ENSMUSG00000040351	-0.221964	6.08368	0.166687	0.736051
ENSMUSG00000025464	-0.284866	3.86219	0.166761	0.736051
ENSMUSG00000074340	0.394882	1.81661	0.166778	0.736051
ENSMUSG00000037526	0.224775	4.24549	0.166817	0.736051
ENSMUSG00000020737	0.254556	5.23751	0.166855	0.736051
ENSMUSG00000022814	-0.222676	4.23034	0.166877	0.736051
ENSMUSG00000040105	-0.285375	3.86587	0.166911	0.736051
ENSMUSG00000006191	0.312998	4.08865	0.166946	0.736051
ENSMUSG00000076940	-1.68573	1.32072	0.166974	0.736051
ENSMUSG00000002108	-0.24621	5.18931	0.166975	0.736051
ENSMUSG00000028713	-0.338557	4.1626	0.166975	0.736051
ENSMUSG00000071637	0.324031	4.53672	0.167079	0.736051
ENSMUSG00000073079	0.270313	5.63562	0.167105	0.736051
ENSMUSG00000025358	-0.247978	3.73267	0.167146	0.736051
ENSMUSG00000024151	0.220098	4.82461	0.167212	0.736051
ENSMUSG00000084968	-0.395386	0.891358	0.167322	0.736051
ENSMUSG00000040111	0.285625	5.84553	0.167346	0.736051
ENSMUSG00000042073	-0.26646	4.62643	0.167396	0.736051
ENSMUSG00000028312	-0.273538	3.57315	0.167406	0.736051
ENSMUSG00000027742	0.294867	5.40218	0.167409	0.736051
ENSMUSG00000033961	0.291089	3.08565	0.167486	0.736051
ENSMUSG00000103081	-0.46075	0.888932	0.167507	0.736051
ENSMUSG00000063524	-0.318531	7.93318	0.167602	0.73624
ENSMUSG00000036155	-0.262721	5.14337	0.167648	0.73624
ENSMUSG00000091474	0.239839	4.13992	0.167723	0.736353
ENSMUSG00000027776	0.692906	0.274135	0.167841	0.736557
ENSMUSG00000097974	0.52116	1.27795	0.167867	0.736557
ENSMUSG00000036985	-0.224695	5.08134	0.16797	0.736792
ENSMUSG00000032554	-0.41865	10.3675	0.168046	0.736913
ENSMUSG00000020424	-0.273504	3.26258	0.168116	0.737003
ENSMUSG00000001227	-0.279536	3.58345	0.168218	0.737236
ENSMUSG00000056569	-0.362572	12.2402	0.168483	0.737945
ENSMUSG00000097194	-0.493682	0.788783	0.168509	0.737945
ENSMUSG00000040138	0.340369	2.78693	0.16853	0.737945
ENSMUSG00000042670	0.300007	4.92606	0.168576	0.737945
ENSMUSG00000025815	-0.336662	3.62677	0.168695	0.738248
ENSMUSG00000054452	0.306695	7.44668	0.168851	0.738719
ENSMUSG00000024534	-0.382931	2.55309	0.168904	0.738732
ENSMUSG00000034751	0.376314	5.68029	0.169165	0.739449
ENSMUSG00000036114	0.317748	3.35164	0.169166	0.739449
ENSMUSG00000019797	0.339479	3.99702	0.169291	0.739779
ENSMUSG00000052135	0.380167	1.87087	0.169422	0.740139
ENSMUSG00000000753	-0.334279	7.80697	0.169519	0.740347
ENSMUSG00000020840	-0.20695	5.54853	0.1696	0.740486
ENSMUSG00000036446	0.346262	8.79174	0.169751	0.740931
ENSMUSG00000074657	-0.278937	5.10067	0.16983	0.741059
ENSMUSG00000048550	0.332801	3.14872	0.169931	0.741131
ENSMUSG00000036545	-0.336996	7.02279	0.169958	0.741131
ENSMUSG00000031371	-0.297242	3.50963	0.169995	0.741131
ENSMUSG00000096108	-1.42892	3.24632	0.170099	0.741132
ENSMUSG00000013160	-0.217824	5.98616	0.170114	0.741132
ENSMUSG00000046324	-0.293145	6.90173	0.170199	0.741132
ENSMUSG00000015305	-0.294079	7.53435	0.170205	0.741132
ENSMUSG00000038732	-0.269981	5.58547	0.170275	0.741132
ENSMUSG00000025889	-0.252608	5.55287	0.170321	0.741132
ENSMUSG00000011463	-0.533058	-0.0131659	0.170374	0.741132
ENSMUSG00000061535	-0.29336	3.48409	0.170389	0.741132
ENSMUSG00000027654	-0.383136	2.47408	0.170623	0.741855
ENSMUSG00000021456	1.17968	3.21091	0.170728	0.741855
ENSMUSG00000030037	0.313359	4.25117	0.170731	0.741855
ENSMUSG00000034839	0.328456	2.7343	0.170753	0.741855
ENSMUSG00000042377	0.509701	0.823229	0.17101	0.74215
ENSMUSG00000024640	-0.258725	6.32226	0.171022	0.74215
ENSMUSG00000000296	0.561826	2.30767	0.171079	0.74215
ENSMUSG00000015488	0.221067	4.93859	0.171095	0.74215
ENSMUSG00000030785	1.28517	5.50671	0.171109	0.74215
ENSMUSG00000031298	0.395636	3.99845	0.171117	0.74215
ENSMUSG00000019254	-0.22927	5.64372	0.171208	0.742328
ENSMUSG00000028041	-0.28709	6.72874	0.171446	0.742977
ENSMUSG00000090164	-0.501885	0.50366	0.17151	0.742977
ENSMUSG00000100783	0.954379	0.0543326	0.171592	0.742977
ENSMUSG00000084383	-2.48191	1.14056	0.171602	0.742977
ENSMUSG00000068397	-2.48191	1.14056	0.171604	0.742977
ENSMUSG00000027661	-0.324735	2.90856	0.171773	0.743047
ENSMUSG00000027304	0.212364	5.81865	0.171778	0.743047
ENSMUSG00000059734	0.306571	4.85189	0.171796	0.743047
ENSMUSG00000062980	-0.284074	7.00774	0.171818	0.743047
ENSMUSG00000022468	-0.331362	2.70321	0.171966	0.743366
ENSMUSG00000021572	0.53927	0.138902	0.171991	0.743366
ENSMUSG00000034949	-0.311563	2.48483	0.172199	0.744051
ENSMUSG00000015711	0.308713	5.26562	0.172293	0.744244
ENSMUSG00000013921	-0.276247	6.42887	0.172387	0.744434
ENSMUSG00000104022	-0.489246	0.946516	0.172646	0.745056
ENSMUSG00000021820	0.39001	6.1917	0.172676	0.745056
ENSMUSG00000034981	0.548127	4.75975	0.17268	0.745056
ENSMUSG00000057836	0.848537	-0.343207	0.172841	0.745189
ENSMUSG00000024646	-0.290394	7.31432	0.172846	0.745189
ENSMUSG00000040794	0.510827	0.736344	0.172859	0.745189
ENSMUSG00000034998	0.203434	5.34171	0.172934	0.745299
ENSMUSG00000049676	-0.425075	1.89467	0.173091	0.74536
ENSMUSG00000039239	0.383955	3.62804	0.173097	0.74536
ENSMUSG00000066043	-0.216511	4.54134	0.173128	0.74536
ENSMUSG00000078899	0.215082	5.40445	0.173181	0.74536
ENSMUSG00000035934	0.290339	4.2045	0.17321	0.74536
ENSMUSG00000065037	0.324794	3.30467	0.173246	0.74536
ENSMUSG00000028710	0.385125	4.5728	0.173389	0.745476
ENSMUSG00000016087	-0.257136	4.16375	0.173462	0.745476
ENSMUSG00000033396	-0.209134	5.43227	0.173469	0.745476
ENSMUSG00000024304	-0.297178	5.79838	0.173472	0.745476
ENSMUSG00000073481	-0.253758	6.79015	0.173573	0.7457
ENSMUSG00000054226	0.229391	4.4504	0.173636	0.745757
ENSMUSG00000096740	-0.353074	2.18095	0.173853	0.746388
ENSMUSG00000028599	-0.29861	4.56889	0.173981	0.746388
ENSMUSG00000097350	0.360485	1.9074	0.173986	0.746388
ENSMUSG00000000399	0.33979	6.35819	0.17406	0.746388
ENSMUSG00000031877	-0.381464	2.67466	0.174068	0.746388
ENSMUSG00000057396	0.265256	3.01639	0.174134	0.746388
ENSMUSG00000028126	0.254549	4.81645	0.174164	0.746388
ENSMUSG00000053647	-0.515017	0.32632	0.174181	0.746388
ENSMUSG00000006651	0.445555	0.794181	0.174237	0.746388
ENSMUSG00000025903	0.283072	5.85795	0.174382	0.746388
ENSMUSG00000093677	0.425281	0.75274	0.174398	0.746388
ENSMUSG00000001419	0.34004	6.62947	0.174427	0.746388
ENSMUSG00000090118	-0.842032	0.262651	0.174443	0.746388
ENSMUSG00000020777	-0.35299	8.13613	0.174478	0.746388
ENSMUSG00000035027	0.282601	5.77057	0.174719	0.74677
ENSMUSG00000070343	0.32799	1.85006	0.174828	0.74677
ENSMUSG00000049555	-0.408439	0.988973	0.174835	0.74677
ENSMUSG00000105572	0.410309	1.64799	0.174837	0.74677
ENSMUSG00000090086	-0.252775	4.2206	0.174858	0.74677
ENSMUSG00000042705	-0.218899	4.55103	0.175046	0.74677
ENSMUSG00000079317	0.216055	4.57026	0.175067	0.74677
ENSMUSG00000020778	0.323944	2.85658	0.175108	0.74677
ENSMUSG00000024158	-0.224656	4.88251	0.175145	0.74677
ENSMUSG00000009681	-0.260106	5.82566	0.1752	0.74677
ENSMUSG00000030268	-0.628019	1.70418	0.175208	0.74677
ENSMUSG00000021072	0.194539	5.23398	0.175242	0.74677
ENSMUSG00000022024	0.245186	5.72068	0.175276	0.74677
ENSMUSG00000038240	0.402777	2.94799	0.175292	0.74677
ENSMUSG00000038668	0.27767	7.03162	0.175313	0.74677
ENSMUSG00000061759	0.287724	4.0434	0.175383	0.746854
ENSMUSG00000034463	0.29233	6.41041	0.175457	0.746962
ENSMUSG00000106106	0.377094	6.98251	0.175557	0.747052
ENSMUSG00000027770	0.211728	5.82071	0.175687	0.747052
ENSMUSG00000064337	0.347425	9.86982	0.175851	0.747052
ENSMUSG00000030278	-0.528656	9.27838	0.175852	0.747052
ENSMUSG00000015970	-0.2519	5.59693	0.175867	0.747052
ENSMUSG00000096856	0.275113	2.72181	0.175888	0.747052
ENSMUSG00000052276	1.65987	4.671	0.175944	0.747052
ENSMUSG00000026459	1.34234	0.692163	0.17603	0.747052
ENSMUSG00000034867	-0.208901	5.50853	0.176035	0.747052
ENSMUSG00000050370	0.400443	1.03472	0.176041	0.747052
ENSMUSG00000063887	-0.372295	1.57634	0.176063	0.747052
ENSMUSG00000040782	0.270518	6.48912	0.176141	0.747052
ENSMUSG00000022659	0.521634	0.520736	0.176159	0.747052
ENSMUSG00000000339	0.247695	4.42132	0.176175	0.747052
ENSMUSG00000014243	0.430855	2.60035	0.176234	0.747094
ENSMUSG00000026942	0.247903	4.17481	0.176333	0.747303
ENSMUSG00000025451	0.22185	5.63527	0.176426	0.747374
ENSMUSG00000018899	-0.281558	4.9144	0.176459	0.747374
ENSMUSG00000051950	-0.246101	4.76467	0.176516	0.747374
ENSMUSG00000071567	1.05194	0.242135	0.176553	0.747374
ENSMUSG00000029095	0.462345	3.85544	0.176748	0.747374
ENSMUSG00000024140	-0.289339	8.07851	0.176758	0.747374
ENSMUSG00000040170	0.323143	6.92103	0.176836	0.747374
ENSMUSG00000027763	0.323963	8.51982	0.17685	0.747374
ENSMUSG00000041912	-0.224542	5.46321	0.1769	0.747374
ENSMUSG00000021190	0.289814	6.54742	0.176914	0.747374
ENSMUSG00000025855	-0.285784	2.31423	0.176998	0.747374
ENSMUSG00000018796	-0.451567	9.2604	0.177003	0.747374
ENSMUSG00000028430	-0.228488	5.55489	0.177166	0.747374
ENSMUSG00000028681	-0.41161	4.23714	0.177168	0.747374
ENSMUSG00000025781	0.365545	7.7675	0.177173	0.747374
ENSMUSG00000031840	0.277196	3.79655	0.177184	0.747374
ENSMUSG00000041779	-0.240043	5.02678	0.177196	0.747374
ENSMUSG00000097295	0.671852	0.812666	0.177371	0.747906
ENSMUSG00000094483	0.280012	8.06831	0.1777	0.748676
ENSMUSG00000008393	-0.304592	6.92476	0.1778	0.748676
ENSMUSG00000045594	-0.260688	4.8962	0.177814	0.748676
ENSMUSG00000021913	-0.477949	0.374797	0.177861	0.748676
ENSMUSG00000028455	0.234049	4.97878	0.177867	0.748676
ENSMUSG00000068794	0.3386	5.97255	0.177881	0.748676
ENSMUSG00000034021	0.253051	6.63509	0.17791	0.748676
ENSMUSG00000013698	-0.295204	9.86929	0.178044	0.748676
ENSMUSG00000033788	0.328893	5.91555	0.178118	0.748676
ENSMUSG00000030823	0.294318	2.50755	0.178125	0.748676
ENSMUSG00000064127	0.212179	5.24372	0.17815	0.748676
ENSMUSG00000018593	-0.302815	11.8975	0.178174	0.748676
ENSMUSG00000031012	0.200169	5.42914	0.178216	0.748676
ENSMUSG00000038241	-0.227284	5.583	0.178337	0.748676
ENSMUSG00000024163	-0.260822	6.70457	0.178444	0.748676
ENSMUSG00000055799	-0.242744	4.57158	0.178511	0.748676
ENSMUSG00000069114	0.240625	4.58074	0.178515	0.748676
ENSMUSG00000025340	0.353237	5.66628	0.178559	0.748676
ENSMUSG00000036611	-0.392963	6.53664	0.178631	0.748676
ENSMUSG00000050700	-0.401478	1.33568	0.178646	0.748676
ENSMUSG00000044716	0.463368	2.54526	0.178658	0.748676
ENSMUSG00000032312	-0.227682	5.2285	0.178699	0.748676
ENSMUSG00000019832	-0.257119	4.76035	0.1787	0.748676
ENSMUSG00000049313	-0.423863	6.02645	0.17881	0.748827
ENSMUSG00000038550	0.599386	2.87205	0.178878	0.748827
ENSMUSG00000027890	-0.25637	3.71923	0.178885	0.748827
ENSMUSG00000034686	-0.42665	1.19801	0.179022	0.74919
ENSMUSG00000030275	-0.251672	7.27815	0.179312	0.750197
ENSMUSG00000043505	-0.343757	1.79313	0.179449	0.750559
ENSMUSG00000024505	0.326203	2.05445	0.179531	0.750562
ENSMUSG00000053626	-0.270698	3.9627	0.179625	0.750562
ENSMUSG00000037736	-0.305177	9.47888	0.179648	0.750562
ENSMUSG00000019487	0.271475	5.8174	0.179649	0.750562
ENSMUSG00000050064	-0.352063	3.72347	0.179794	0.750866
ENSMUSG00000020720	0.291718	5.86693	0.179828	0.750866
ENSMUSG00000046546	-0.243595	4.35963	0.179872	0.750866
ENSMUSG00000041417	-0.288413	8.70034	0.179931	0.750905
ENSMUSG00000041231	0.222155	4.7914	0.180012	0.750933
ENSMUSG00000039646	-0.272716	4.62211	0.180038	0.750933
ENSMUSG00000039168	-0.256587	6.26166	0.18029	0.75118
ENSMUSG00000030417	0.250518	5.27344	0.18031	0.75118
ENSMUSG00000029020	0.408992	7.81673	0.180343	0.75118
ENSMUSG00000020601	0.292333	6.26342	0.180353	0.75118
ENSMUSG00000043487	0.280068	2.81247	0.180443	0.75118
ENSMUSG00000061758	0.289469	4.26657	0.180462	0.75118
ENSMUSG00000090919	0.380374	1.28174	0.180481	0.75118
ENSMUSG00000022244	0.290305	3.05249	0.180497	0.75118
ENSMUSG00000001767	0.207666	4.78495	0.180616	0.751467
ENSMUSG00000031657	0.276949	5.05096	0.180789	0.751978
ENSMUSG00000027259	0.350224	3.63453	0.180934	0.752356
ENSMUSG00000026248	0.276246	3.9277	0.181016	0.752356
ENSMUSG00000030930	-0.307156	4.50902	0.18103	0.752356
ENSMUSG00000027422	-0.277013	7.94581	0.181109	0.752475
ENSMUSG00000029752	-0.365989	4.40309	0.181209	0.752676
ENSMUSG00000041625	0.253596	3.5715	0.181257	0.752676
ENSMUSG00000002635	0.273989	3.21267	0.181311	0.752676
ENSMUSG00000023267	-0.6583	1.40276	0.181366	0.752676
ENSMUSG00000026885	0.605995	0.342919	0.181408	0.752676
ENSMUSG00000037892	-0.313122	4.03538	0.18151	0.752703
ENSMUSG00000003070	0.399993	1.31735	0.181522	0.752703
ENSMUSG00000037548	-0.573039	0.893581	0.181564	0.752703
ENSMUSG00000035226	-0.406322	2.41994	0.181653	0.752861
ENSMUSG00000049281	-0.29869	4.01625	0.18176	0.752906
ENSMUSG00000068874	-0.313091	6.04533	0.181837	0.752906
ENSMUSG00000029617	0.226365	5.29026	0.181959	0.752906
ENSMUSG00000054920	-0.235338	6.1721	0.181962	0.752906
ENSMUSG00000044231	0.30122	3.01396	0.181962	0.752906
ENSMUSG00000082044	0.474042	0.0812761	0.181964	0.752906
ENSMUSG00000061589	-0.203911	5.47149	0.18208	0.75318
ENSMUSG00000001376	0.222664	5.08279	0.182211	0.753511
ENSMUSG00000027823	0.200941	5.57944	0.182419	0.753628
ENSMUSG00000000171	0.32543	6.49735	0.182427	0.753628
ENSMUSG00000045165	-0.352775	2.47922	0.182444	0.753628
ENSMUSG00000090877	-0.279963	4.17499	0.182471	0.753628
ENSMUSG00000085957	-0.386157	2.62246	0.182538	0.753628
ENSMUSG00000029128	0.266026	5.44459	0.182682	0.753628
ENSMUSG00000052085	-0.604905	5.48023	0.182683	0.753628
ENSMUSG00000048978	-0.557617	0.241302	0.182701	0.753628
ENSMUSG00000037697	0.261282	6.03299	0.182715	0.753628
ENSMUSG00000035863	-0.266569	6.52707	0.18274	0.753628
ENSMUSG00000052013	-0.616859	0.3656	0.182968	0.754005
ENSMUSG00000099349	-1.38521	2.95862	0.182972	0.754005
ENSMUSG00000020572	0.313438	6.98662	0.182985	0.754005
ENSMUSG00000028245	0.221121	5.79181	0.183032	0.754005
ENSMUSG00000063605	-0.241589	4.16662	0.183119	0.754155
ENSMUSG00000044667	-1.01542	2.42348	0.183285	0.754442
ENSMUSG00000025192	-0.280619	3.19969	0.183289	0.754442
ENSMUSG00000007872	-0.254387	5.72865	0.183405	0.754713
ENSMUSG00000036585	-0.295416	8.0028	0.183659	0.755216
ENSMUSG00000027206	0.271056	6.89953	0.183668	0.755216
ENSMUSG00000030208	-0.323797	8.4517	0.183678	0.755216
ENSMUSG00000005533	-0.235406	4.96806	0.183758	0.755339
ENSMUSG00000016559	0.274541	8.39494	0.183892	0.755682
ENSMUSG00000038535	0.209426	4.90478	0.183949	0.755711
ENSMUSG00000024906	0.267819	3.61686	0.184064	0.755967
ENSMUSG00000025656	0.223589	5.45246	0.184183	0.755967
ENSMUSG00000027879	-0.202733	5.86971	0.184204	0.755967
ENSMUSG00000060716	0.596446	1.11067	0.184213	0.755967
ENSMUSG00000040550	0.24924	6.24103	0.184309	0.756095
ENSMUSG00000025486	0.229259	3.79714	0.184368	0.756095
ENSMUSG00000024347	-0.525391	-0.106271	0.184395	0.756095
ENSMUSG00000031357	-0.289263	6.37312	0.184475	0.756219
ENSMUSG00000027901	0.41767	2.9409	0.184527	0.756225
ENSMUSG00000033099	0.247149	3.9411	0.184598	0.756248
ENSMUSG00000049950	0.315853	1.92973	0.184634	0.756248
ENSMUSG00000001525	-0.277546	8.06417	0.184884	0.756647
ENSMUSG00000028755	0.386518	1.0008	0.184918	0.756647
ENSMUSG00000066595	0.269651	3.84718	0.184952	0.756647
ENSMUSG00000023259	0.310386	2.42402	0.185191	0.756647
ENSMUSG00000019857	0.234136	4.06347	0.185196	0.756647
ENSMUSG00000032224	-0.306048	4.08721	0.185232	0.756647
ENSMUSG00000038774	0.207688	5.32392	0.185239	0.756647
ENSMUSG00000040631	-0.264429	3.19379	0.185307	0.756647
ENSMUSG00000047759	0.476562	0.554042	0.185333	0.756647
ENSMUSG00000048218	-0.28847	4.08476	0.185391	0.756647
ENSMUSG00000090486	-0.48219	0.533874	0.185594	0.756647
ENSMUSG00000000320	-0.428515	0.962086	0.185646	0.756647
ENSMUSG00000091994	0.406359	1.24716	0.18565	0.756647
ENSMUSG00000020272	-0.25621	5.16118	0.185653	0.756647
ENSMUSG00000022514	0.273112	5.39481	0.185748	0.756647
ENSMUSG00000101450	0.453496	0.190763	0.185787	0.756647
ENSMUSG00000071005	0.52234	0.601585	0.185819	0.756647
ENSMUSG00000090272	-0.329048	4.22039	0.185839	0.756647
ENSMUSG00000037894	0.21732	5.82103	0.18586	0.756647
ENSMUSG00000025572	-0.263288	4.68947	0.185874	0.756647
ENSMUSG00000075296	-0.44591	3.21199	0.185949	0.756647
ENSMUSG00000036672	-0.308267	2.04107	0.186017	0.756647
ENSMUSG00000004626	-0.298711	3.63973	0.186069	0.756647
ENSMUSG00000004268	0.25158	4.99268	0.186148	0.756647
ENSMUSG00000034329	-0.520433	0.280474	0.186155	0.756647
ENSMUSG00000105728	0.494126	-0.150386	0.186159	0.756647
ENSMUSG00000069763	0.333706	4.85606	0.186167	0.756647
ENSMUSG00000061132	0.324283	2.59736	0.186186	0.756647
ENSMUSG00000021948	-0.208534	5.53954	0.186191	0.756647
ENSMUSG00000019841	0.246044	5.87084	0.186259	0.756718
ENSMUSG00000024169	-0.23307	4.39889	0.186315	0.756743
ENSMUSG00000032179	-0.329433	3.02897	0.186381	0.756745
ENSMUSG00000032511	-0.506946	0.499907	0.186423	0.756745
ENSMUSG00000025575	-0.204692	5.57076	0.18647	0.756745
ENSMUSG00000087574	0.493549	0.0842058	0.186517	0.756745
ENSMUSG00000021040	0.235232	4.5586	0.186655	0.7571
ENSMUSG00000022516	-0.211532	4.62453	0.186849	0.75753
ENSMUSG00000022881	0.283249	2.59963	0.186862	0.75753
ENSMUSG00000047227	-0.291558	2.05536	0.186999	0.757882
ENSMUSG00000032413	-0.228051	5.27928	0.187074	0.757981
ENSMUSG00000092203	0.261387	3.68925	0.187207	0.758214
ENSMUSG00000002767	0.274443	4.40929	0.187279	0.758214
ENSMUSG00000052593	0.210104	6.09014	0.187283	0.758214
ENSMUSG00000026971	1.24749	2.72019	0.187427	0.75845
ENSMUSG00000035239	0.328734	2.30017	0.187487	0.75845
ENSMUSG00000034460	0.598816	2.84163	0.187493	0.75845
ENSMUSG00000033257	0.228419	5.1019	0.187804	0.759108
ENSMUSG00000036181	0.292554	6.32158	0.187805	0.759108
ENSMUSG00000056486	-0.219442	5.17078	0.187994	0.759108
ENSMUSG00000021252	-0.254471	3.75671	0.188024	0.759108
ENSMUSG00000037872	-0.278698	4.4797	0.188084	0.759108
ENSMUSG00000027366	0.283388	6.77505	0.188087	0.759108
ENSMUSG00000044927	-0.482651	1.46093	0.188134	0.759108
ENSMUSG00000033684	-0.25625	5.63832	0.188263	0.759108
ENSMUSG00000037086	-1.12243	2.4439	0.188281	0.759108
ENSMUSG00000073775	0.317561	3.42227	0.188335	0.759108
ENSMUSG00000037005	0.317367	3.58332	0.188345	0.759108
ENSMUSG00000022489	-0.39496	2.11818	0.188361	0.759108
ENSMUSG00000079243	1.09446	4.79291	0.18837	0.759108
ENSMUSG00000021234	-0.371006	1.61141	0.188418	0.759108
ENSMUSG00000025939	-0.235847	5.33468	0.188449	0.759108
ENSMUSG00000069094	0.369703	6.02502	0.188464	0.759108
ENSMUSG00000025510	-0.249571	7.75825	0.188625	0.759553
ENSMUSG00000022089	0.242403	3.65137	0.18875	0.759565
ENSMUSG00000041187	-0.256743	4.08895	0.18876	0.759565
ENSMUSG00000027456	0.530943	-0.258081	0.188827	0.759565
ENSMUSG00000039701	0.196213	5.25462	0.18883	0.759565
ENSMUSG00000031660	0.242425	5.65878	0.189134	0.760586
ENSMUSG00000001482	0.222981	5.07322	0.189314	0.760998
ENSMUSG00000025545	-0.352935	4.55593	0.189407	0.760998
ENSMUSG00000035642	0.374401	4.97221	0.189413	0.760998
ENSMUSG00000087380	0.514805	2.8821	0.189439	0.760998
ENSMUSG00000030058	-0.240617	6.88491	0.189545	0.761002
ENSMUSG00000074743	-0.265758	6.71343	0.189599	0.761002
ENSMUSG00000028576	0.229678	3.7874	0.189633	0.761002
ENSMUSG00000071551	-0.588245	-0.161981	0.189647	0.761002
ENSMUSG00000036769	0.289953	4.46537	0.189703	0.761002
ENSMUSG00000031382	1.34011	4.49974	0.189744	0.761002
ENSMUSG00000018566	0.549801	6.92794	0.189872	0.761295
ENSMUSG00000032872	0.307366	4.84067	0.189919	0.761295
ENSMUSG00000004931	0.298906	4.28002	0.190054	0.761637
ENSMUSG00000031953	-0.270102	2.45116	0.19013	0.761737
ENSMUSG00000030752	0.342308	2.20019	0.190264	0.762071
ENSMUSG00000079260	-0.23082	4.31865	0.190332	0.762137
ENSMUSG00000020354	-0.239312	5.9924	0.190455	0.762431
ENSMUSG00000020836	0.932592	4.54005	0.190682	0.763133
ENSMUSG00000024985	-0.219933	4.36966	0.190769	0.763281
ENSMUSG00000021952	-0.285743	4.51607	0.19091	0.763641
ENSMUSG00000040321	0.275902	4.46133	0.191036	0.763939
ENSMUSG00000026526	0.324727	6.31725	0.191133	0.764127
ENSMUSG00000017774	-0.271544	8.14934	0.191269	0.764467
ENSMUSG00000027966	-0.312762	5.0151	0.191404	0.764802
ENSMUSG00000095597	0.301618	1.80247	0.191457	0.764809
ENSMUSG00000022555	-0.362122	5.68275	0.191758	0.765611
ENSMUSG00000001986	0.250282	5.94035	0.191759	0.765611
ENSMUSG00000038517	-0.284035	3.65727	0.191819	0.765646
ENSMUSG00000079523	-0.26392	7.80554	0.191894	0.765726
ENSMUSG00000028152	-0.218556	4.928	0.19199	0.765726
ENSMUSG00000035762	0.281443	3.17459	0.19213	0.765726
ENSMUSG00000028410	-0.247431	7.22136	0.192208	0.765726
ENSMUSG00000031880	-0.3854	2.32156	0.192252	0.765726
ENSMUSG00000023991	-0.225846	4.36892	0.192417	0.765726
ENSMUSG00000036371	0.286091	7.5731	0.192436	0.765726
ENSMUSG00000031748	-0.250125	3.17786	0.192479	0.765726
ENSMUSG00000020091	0.297123	5.57108	0.192496	0.765726
ENSMUSG00000048439	0.280025	2.58236	0.192541	0.765726
ENSMUSG00000059981	-0.236876	6.52247	0.192578	0.765726
ENSMUSG00000040675	0.300522	3.65035	0.19259	0.765726
ENSMUSG00000038943	0.362679	1.54298	0.192595	0.765726
ENSMUSG00000037020	-0.301853	2.92372	0.192614	0.765726
ENSMUSG00000026924	-0.243057	6.7037	0.192678	0.765726
ENSMUSG00000045996	0.252061	3.95078	0.192751	0.765726
ENSMUSG00000010307	0.319329	3.45949	0.192778	0.765726
ENSMUSG00000019842	-0.270676	3.08359	0.192784	0.765726
ENSMUSG00000029598	-0.2175	6.02323	0.192807	0.765726
ENSMUSG00000032370	0.293924	3.55707	0.192921	0.765903
ENSMUSG00000030654	-0.246181	6.84722	0.192979	0.765903
ENSMUSG00000040310	0.459953	0.098174	0.193005	0.765903
ENSMUSG00000004788	0.27639	4.47097	0.193197	0.766437
ENSMUSG00000042700	-0.264442	7.63162	0.193252	0.766437
ENSMUSG00000028373	-0.457492	1.51077	0.193292	0.766437
ENSMUSG00000082035	0.248934	3.59536	0.193349	0.766459
ENSMUSG00000031618	0.214948	5.00677	0.19349	0.766489
ENSMUSG00000019961	0.229095	6.30912	0.193493	0.766489
ENSMUSG00000026039	-0.401738	0.96603	0.193509	0.766489
ENSMUSG00000026870	-0.419731	0.40223	0.193568	0.766518
ENSMUSG00000051339	-0.229615	5.72327	0.19366	0.766683
ENSMUSG00000051341	0.282859	2.95796	0.193775	0.766704
ENSMUSG00000011096	0.275624	5.40958	0.193789	0.766704
ENSMUSG00000038055	0.334495	3.42993	0.193819	0.766704
ENSMUSG00000055415	-0.420554	1.94323	0.193904	0.766839
ENSMUSG00000087390	-0.371196	1.19082	0.193986	0.766872
ENSMUSG00000039759	0.27249	3.55367	0.194014	0.766872
ENSMUSG00000031903	-0.287128	4.90858	0.194084	0.766947
ENSMUSG00000027303	-0.246799	6.81077	0.194161	0.767049
ENSMUSG00000101335	0.43227	0.884338	0.194234	0.767136
ENSMUSG00000030465	0.305831	5.94015	0.194439	0.767741
ENSMUSG00000062296	0.527248	-0.138906	0.194498	0.767775
ENSMUSG00000017167	-0.312568	3.53558	0.194674	0.768267
ENSMUSG00000033966	-0.829973	0.814994	0.194779	0.76844
ENSMUSG00000074277	0.388464	1.28009	0.194825	0.76844
ENSMUSG00000043384	-0.222005	6.21128	0.194889	0.76844
ENSMUSG00000037960	0.246024	3.82757	0.195064	0.76844
ENSMUSG00000056629	-0.219977	4.78888	0.195109	0.76844
ENSMUSG00000074039	-0.598843	1.67187	0.195147	0.76844
ENSMUSG00000020150	-0.253294	3.96397	0.195152	0.76844
ENSMUSG00000031227	-0.257601	4.10815	0.195179	0.76844
ENSMUSG00000048644	0.357041	2.07468	0.195208	0.76844
ENSMUSG00000031825	-0.287898	8.02926	0.19526	0.76844
ENSMUSG00000038763	1.09053	5.25348	0.19528	0.76844
ENSMUSG00000030116	-0.266205	7.89884	0.19552	0.768729
ENSMUSG00000057614	-0.313462	7.52717	0.19559	0.768729
ENSMUSG00000036256	-0.27603	7.99972	0.195689	0.768729
ENSMUSG00000021303	0.462241	0.714245	0.195765	0.768729
ENSMUSG00000021928	-0.265045	3.26815	0.195788	0.768729
ENSMUSG00000027624	-0.312066	6.62968	0.19585	0.768729
ENSMUSG00000049134	1.20857	7.96309	0.19587	0.768729
ENSMUSG00000021493	0.386107	6.03914	0.19587	0.768729
ENSMUSG00000026051	-0.378859	2.41589	0.195886	0.768729
ENSMUSG00000046994	0.2377	3.73236	0.19594	0.768729
ENSMUSG00000038005	-0.215022	4.13758	0.195945	0.768729
ENSMUSG00000036957	0.308948	1.87715	0.195968	0.768729
ENSMUSG00000071337	0.207932	5.63101	0.196098	0.769038
ENSMUSG00000028785	0.529919	0.945335	0.196198	0.769086
ENSMUSG00000017309	-0.355931	4.97777	0.196261	0.769086
ENSMUSG00000052369	-0.208387	4.50997	0.196263	0.769086
ENSMUSG00000061079	0.248198	3.79438	0.196318	0.7691
ENSMUSG00000032415	0.58138	0.415918	0.196542	0.769657
ENSMUSG00000018983	0.393049	1.5142	0.196563	0.769657
ENSMUSG00000025237	0.220069	4.52333	0.196777	0.769987
ENSMUSG00000040701	-0.284234	3.38444	0.196779	0.769987
ENSMUSG00000018861	-0.28733	2.68432	0.196829	0.769987
ENSMUSG00000034659	0.319653	6.72455	0.196852	0.769987
ENSMUSG00000062031	-0.235971	4.88085	0.196935	0.770112
ENSMUSG00000036009	-0.271675	2.62503	0.196993	0.770137
ENSMUSG00000022774	-0.200466	5.37032	0.197113	0.770405
ENSMUSG00000004105	0.265053	6.93428	0.1972	0.770406
ENSMUSG00000092035	-0.426572	4.37904	0.197256	0.770406
ENSMUSG00000043463	-0.339437	2.25746	0.197267	0.770406
ENSMUSG00000019845	0.483941	0.521552	0.197423	0.770816
ENSMUSG00000012117	-0.213442	4.93159	0.197558	0.771145
ENSMUSG00000036022	-0.287115	2.54331	0.197861	0.772125
ENSMUSG00000036504	0.277262	4.07807	0.198005	0.772489
ENSMUSG00000062933	-0.193354	4.96539	0.198171	0.772557
ENSMUSG00000040354	0.246342	5.46283	0.198217	0.772557
ENSMUSG00000021483	-0.319155	2.19995	0.19831	0.772557
ENSMUSG00000014077	-0.29548	8.12155	0.19833	0.772557
ENSMUSG00000024539	0.234033	3.93111	0.198334	0.772557
ENSMUSG00000041215	-0.211251	5.03853	0.198453	0.772557
ENSMUSG00000073437	0.340592	1.49406	0.198467	0.772557
ENSMUSG00000087006	-0.305029	2.63398	0.198479	0.772557
ENSMUSG00000029686	0.241018	6.6505	0.198486	0.772557
ENSMUSG00000031906	-0.416568	5.02303	0.198543	0.772579
ENSMUSG00000094614	0.307577	2.22628	0.198613	0.772654
ENSMUSG00000039656	0.191705	5.00394	0.198679	0.772708
ENSMUSG00000034361	-0.241053	4.5798	0.198814	0.772754
ENSMUSG00000039096	0.24538	3.35205	0.198885	0.772754
ENSMUSG00000019843	0.269436	6.74713	0.198907	0.772754
ENSMUSG00000059316	-0.20412	5.24331	0.198951	0.772754
ENSMUSG00000058704	0.301038	4.30761	0.19898	0.772754
ENSMUSG00000027894	-0.614774	0.0446523	0.199	0.772754
ENSMUSG00000021253	-0.209262	6.30369	0.199093	0.772754
ENSMUSG00000042834	0.238041	6.34224	0.199102	0.772754
ENSMUSG00000037035	-0.394106	4.7321	0.199512	0.774
ENSMUSG00000021693	0.196411	5.48599	0.199568	0.774
ENSMUSG00000081769	-0.352262	1.3318	0.199577	0.774
ENSMUSG00000091277	0.626037	-0.0443	0.199658	0.774085
ENSMUSG00000028741	0.284115	3.80421	0.199702	0.774085
ENSMUSG00000068523	0.271619	5.9072	0.199794	0.774242
ENSMUSG00000044339	-0.386288	1.00623	0.200068	0.774925
ENSMUSG00000051185	0.268855	4.69353	0.200085	0.774925
ENSMUSG00000090386	0.228314	3.99654	0.200134	0.774925
ENSMUSG00000062373	0.25977	6.71951	0.200352	0.774925
ENSMUSG00000037017	0.198867	4.59707	0.200361	0.774925
ENSMUSG00000074001	1.31012	4.29737	0.200391	0.774925
ENSMUSG00000032743	-0.201461	4.68916	0.200413	0.774925
ENSMUSG00000038127	0.273968	7.84026	0.200478	0.774925
ENSMUSG00000059325	-0.310838	2.6204	0.20051	0.774925
ENSMUSG00000025289	-0.202234	4.80049	0.200558	0.774925
ENSMUSG00000097572	-0.470936	1.16712	0.200566	0.774925
ENSMUSG00000063558	-0.309716	6.18781	0.200642	0.774925
ENSMUSG00000000134	-0.194067	5.37921	0.200788	0.774925
ENSMUSG00000029415	0.227038	4.51985	0.200813	0.774925
ENSMUSG00000031137	-0.482517	4.12846	0.20093	0.774925
ENSMUSG00000039000	0.230654	6.07717	0.201029	0.774925
ENSMUSG00000098369	1.2472	0.636654	0.201116	0.774925
ENSMUSG00000042854	0.387522	1.26665	0.201211	0.774925
ENSMUSG00000048521	0.636762	-0.144514	0.201229	0.774925
ENSMUSG00000027531	0.184546	5.17358	0.201298	0.774925
ENSMUSG00000029096	-0.410532	7.47405	0.20137	0.774925
ENSMUSG00000032288	0.210698	4.59194	0.201375	0.774925
ENSMUSG00000029456	-0.297361	3.17518	0.201451	0.774925
ENSMUSG00000041528	0.304994	6.00722	0.201454	0.774925
ENSMUSG00000019295	-0.210054	4.20232	0.201523	0.774925
ENSMUSG00000044522	-0.372086	1.7716	0.201624	0.774925
ENSMUSG00000040455	0.243997	4.67305	0.201649	0.774925
ENSMUSG00000001166	-0.471867	0.778632	0.201696	0.774925
ENSMUSG00000053291	-0.217362	4.22627	0.201701	0.774925
ENSMUSG00000024937	0.468482	7.20882	0.201854	0.774925
ENSMUSG00000089682	-0.228478	6.92784	0.201907	0.774925
ENSMUSG00000027316	0.397604	1.41298	0.201956	0.774925
ENSMUSG00000030306	0.277688	6.87157	0.202003	0.774925
ENSMUSG00000039660	-0.218053	4.16035	0.202106	0.774925
ENSMUSG00000070527	0.463425	0.0577135	0.202131	0.774925
ENSMUSG00000021506	-0.348516	1.32413	0.202253	0.774925
ENSMUSG00000022512	0.303887	7.74003	0.202261	0.774925
ENSMUSG00000003721	0.23346	5.58481	0.202263	0.774925
ENSMUSG00000036138	-0.230921	5.99456	0.202344	0.774925
ENSMUSG00000021012	0.223939	6.5695	0.202362	0.774925
ENSMUSG00000072653	0.270648	2.89198	0.202373	0.774925
ENSMUSG00000050830	0.317309	2.17819	0.202393	0.774925
ENSMUSG00000030521	0.246442	4.33678	0.202439	0.774925
ENSMUSG00000102204	0.697964	-0.198786	0.202458	0.774925
ENSMUSG00000006215	0.272671	3.79508	0.202465	0.774925
ENSMUSG00000087413	-0.389322	1.53792	0.202516	0.774925
ENSMUSG00000042608	0.307525	6.0357	0.202565	0.774925
ENSMUSG00000025816	0.227344	4.68691	0.202565	0.774925
ENSMUSG00000052675	0.285661	2.48649	0.202585	0.774925
ENSMUSG00000042207	-0.21209	5.57325	0.2026	0.774925
ENSMUSG00000082724	0.521324	0.0049879	0.2026	0.774925
ENSMUSG00000062867	0.206845	5.85436	0.202703	0.774987
ENSMUSG00000029575	-0.225943	4.7868	0.202731	0.774987
ENSMUSG00000032897	0.212955	4.68333	0.202842	0.774987
ENSMUSG00000048065	-0.352619	1.94005	0.202918	0.774987
ENSMUSG00000028860	0.503522	0.148904	0.202972	0.774987
ENSMUSG00000021360	-0.232467	5.79258	0.202989	0.774987
ENSMUSG00000035247	0.281527	7.71089	0.203023	0.774987
ENSMUSG00000016541	-0.234208	6.56811	0.203029	0.774987
ENSMUSG00000052302	0.447361	0.567821	0.203154	0.77501
ENSMUSG00000056313	0.228635	5.48064	0.203195	0.77501
ENSMUSG00000024168	-0.242753	3.60093	0.203226	0.77501
ENSMUSG00000005360	0.34845	6.44768	0.203353	0.77501
ENSMUSG00000005362	0.201291	5.5875	0.203373	0.77501
ENSMUSG00000038400	-0.425361	7.23397	0.203379	0.77501
ENSMUSG00000025239	0.242419	6.67305	0.203411	0.77501
ENSMUSG00000028089	0.229516	4.14241	0.203541	0.77501
ENSMUSG00000097530	0.423814	0.526228	0.203645	0.77501
ENSMUSG00000045725	-0.324769	2.63352	0.203687	0.77501
ENSMUSG00000096916	0.302297	1.79113	0.203702	0.77501
ENSMUSG00000029472	0.308472	8.15221	0.203713	0.77501
ENSMUSG00000021573	0.324016	4.44602	0.20375	0.77501
ENSMUSG00000024526	-0.767384	-0.0438311	0.203757	0.77501
ENSMUSG00000041684	0.211085	3.88742	0.203847	0.77509
ENSMUSG00000035778	0.224846	5.77536	0.203897	0.77509
ENSMUSG00000053113	0.268684	4.37439	0.203975	0.77509
ENSMUSG00000057835	0.285568	2.59229	0.204025	0.77509
ENSMUSG00000039515	-0.240568	7.01878	0.204036	0.77509
ENSMUSG00000009647	0.282192	4.27077	0.204156	0.775179
ENSMUSG00000020087	-0.248403	4.24583	0.204163	0.775179
ENSMUSG00000052407	0.304276	1.86227	0.204268	0.775383
ENSMUSG00000029516	-0.379175	1.2654	0.204659	0.775813
ENSMUSG00000027284	-0.227837	3.9152	0.20468	0.775813
ENSMUSG00000025439	0.20826	4.83934	0.204684	0.775813
ENSMUSG00000042328	-0.260212	3.42665	0.204783	0.775813
ENSMUSG00000023947	0.292631	2.82403	0.204799	0.775813
ENSMUSG00000002379	0.278953	4.87724	0.204897	0.775813
ENSMUSG00000099032	0.39921	0.836583	0.204985	0.775813
ENSMUSG00000001870	0.235769	6.30804	0.205042	0.775813
ENSMUSG00000026483	0.243174	6.76775	0.205091	0.775813
ENSMUSG00000059474	0.199792	5.07191	0.205124	0.775813
ENSMUSG00000054204	-0.480436	0.961679	0.205136	0.775813
ENSMUSG00000026110	-0.228311	3.95029	0.205152	0.775813
ENSMUSG00000019878	0.288299	3.92558	0.205157	0.775813
ENSMUSG00000020721	-0.201354	5.78515	0.205193	0.775813
ENSMUSG00000003279	0.453241	2.43118	0.205198	0.775813
ENSMUSG00000025085	-0.281605	7.58361	0.20522	0.775813
ENSMUSG00000040188	0.187247	5.82947	0.205334	0.775813
ENSMUSG00000026463	-0.319094	7.88087	0.205399	0.775813
ENSMUSG00000029455	-0.281891	8.55608	0.205463	0.775813
ENSMUSG00000004044	-0.274063	9.81953	0.205516	0.775813
ENSMUSG00000015291	-0.243884	7.42153	0.205524	0.775813
ENSMUSG00000023349	0.501888	0.604843	0.205559	0.775813
ENSMUSG00000071714	-0.241917	4.45015	0.20564	0.775813
ENSMUSG00000026579	-0.632686	1.64866	0.205691	0.775813
ENSMUSG00000032324	-0.246952	7.33044	0.205734	0.775813
ENSMUSG00000039431	-0.351964	1.14316	0.205743	0.775813
ENSMUSG00000033285	0.198226	4.50101	0.205775	0.775813
ENSMUSG00000085151	-0.47889	0.371995	0.205918	0.776155
ENSMUSG00000080316	-0.261066	4.62027	0.205992	0.776239
ENSMUSG00000003526	0.281903	4.8961	0.206124	0.776544
ENSMUSG00000030020	-0.235536	5.93376	0.206243	0.776799
ENSMUSG00000010914	0.350921	4.94902	0.206537	0.777477
ENSMUSG00000097425	0.520919	0.745382	0.206559	0.777477
ENSMUSG00000041134	-0.244757	4.90816	0.206579	0.777477
ENSMUSG00000029104	-0.22743	6.47754	0.206751	0.777631
ENSMUSG00000049285	-0.416746	0.956013	0.20676	0.777631
ENSMUSG00000042225	0.244235	3.24011	0.206791	0.777631
ENSMUSG00000027332	-0.250865	6.78506	0.206827	0.777631
ENSMUSG00000038296	-0.321212	2.59246	0.206921	0.777791
ENSMUSG00000024222	0.418678	6.43033	0.207	0.777893
ENSMUSG00000037318	-0.458347	0.497917	0.207154	0.77818
ENSMUSG00000022679	-0.253738	3.03692	0.207222	0.77818
ENSMUSG00000018417	-0.267576	6.67236	0.207231	0.77818
ENSMUSG00000045414	-0.25064	4.0414	0.207538	0.779091
ENSMUSG00000036781	0.211849	5.55538	0.207578	0.779091
ENSMUSG00000037916	0.31576	6.74016	0.207778	0.779242
ENSMUSG00000097412	0.369507	1.69967	0.207809	0.779242
ENSMUSG00000043631	0.253621	6.49755	0.207854	0.779242
ENSMUSG00000058093	0.213403	4.31628	0.207878	0.779242
ENSMUSG00000029578	-0.209266	6.39575	0.207918	0.779242
ENSMUSG00000033196	-1.43888	6.34697	0.208027	0.779242
ENSMUSG00000079139	-0.267843	3.98814	0.208061	0.779242
ENSMUSG00000091648	-0.470484	0.776519	0.208114	0.779242
ENSMUSG00000019907	-0.202478	5.98272	0.208174	0.779242
ENSMUSG00000028798	0.212151	6.02263	0.208197	0.779242
ENSMUSG00000021418	0.293176	2.51932	0.208221	0.779242
ENSMUSG00000089940	-0.310452	2.37218	0.20824	0.779242
ENSMUSG00000039577	-0.344823	2.52406	0.208423	0.779732
ENSMUSG00000053318	-0.442254	0.444337	0.208528	0.77993
ENSMUSG00000028345	0.237881	4.01527	0.208706	0.780402
ENSMUSG00000026211	0.355504	4.33331	0.208964	0.780992
ENSMUSG00000029454	0.23596	5.01165	0.208996	0.780992
ENSMUSG00000029299	-0.381981	1.69893	0.20902	0.780992
ENSMUSG00000026097	0.250614	3.61967	0.209081	0.781
ENSMUSG00000049502	-0.24364	5.21428	0.209126	0.781
ENSMUSG00000037486	0.194473	5.63331	0.209265	0.78114
ENSMUSG00000021733	-0.260103	4.96209	0.209267	0.78114
ENSMUSG00000019947	-0.233154	5.28909	0.209475	0.781579
ENSMUSG00000013483	0.556842	0.153052	0.209521	0.781579
ENSMUSG00000091971	-0.248438	3.91052	0.209541	0.781579
ENSMUSG00000026692	0.449742	0.38444	0.209681	0.781667
ENSMUSG00000028284	0.241502	6.51503	0.209715	0.781667
ENSMUSG00000044296	0.344262	0.856446	0.209721	0.781667
ENSMUSG00000056679	-0.296128	2.2759	0.209951	0.782014
ENSMUSG00000028134	0.227386	5.4907	0.209955	0.782014
ENSMUSG00000035799	-0.268158	3.3367	0.209998	0.782014
ENSMUSG00000030403	-0.204133	4.90145	0.210022	0.782014
ENSMUSG00000020374	0.273532	5.10908	0.210116	0.78217
ENSMUSG00000004885	0.373495	2.52632	0.210177	0.782203
ENSMUSG00000028649	-0.261836	8.00003	0.210381	0.782769
ENSMUSG00000020183	0.413287	1.4159	0.210439	0.782791
ENSMUSG00000037816	-0.221914	3.85525	0.210506	0.782845
ENSMUSG00000032470	-0.273157	7.54485	0.210569	0.782886
ENSMUSG00000087679	-0.199091	5.54044	0.210721	0.782893
ENSMUSG00000044502	0.274722	5.52445	0.21074	0.782893
ENSMUSG00000035235	0.257895	3.97022	0.210768	0.782893
ENSMUSG00000099931	-0.320856	2.57009	0.210861	0.782893
ENSMUSG00000025326	0.268189	7.17375	0.210862	0.782893
ENSMUSG00000054618	-0.663014	-0.151991	0.210883	0.782893
ENSMUSG00000074793	-0.21274	4.71457	0.210965	0.783002
ENSMUSG00000034312	-0.259797	8.00257	0.211244	0.783847
ENSMUSG00000018415	0.250455	7.08053	0.211642	0.784918
ENSMUSG00000030824	-0.247808	7.03657	0.211645	0.784918
ENSMUSG00000015363	0.200031	4.85499	0.2118	0.784918
ENSMUSG00000013878	0.218151	5.18823	0.211898	0.784918
ENSMUSG00000002831	-0.527227	10.5119	0.211906	0.784918
ENSMUSG00000025432	0.689967	1.22081	0.21193	0.784918
ENSMUSG00000018209	-0.192692	5.70916	0.212104	0.784918
ENSMUSG00000054843	-0.248689	5.89357	0.212114	0.784918
ENSMUSG00000021550	-0.22271	4.48364	0.212118	0.784918
ENSMUSG00000026930	-0.212748	4.68294	0.212125	0.784918
ENSMUSG00000040528	0.40437	1.1788	0.21218	0.784918
ENSMUSG00000025102	-0.293961	2.34351	0.212197	0.784918
ENSMUSG00000027951	-0.20989	5.05271	0.212212	0.784918
ENSMUSG00000028088	-0.206199	5.30447	0.21246	0.785454
ENSMUSG00000027498	0.213713	4.27406	0.21251	0.785454
ENSMUSG00000070997	-0.434283	0.748502	0.212514	0.785454
ENSMUSG00000027315	-0.352421	3.55639	0.212737	0.786085
ENSMUSG00000024077	-0.208502	6.06589	0.212807	0.786093
ENSMUSG00000054874	-0.206758	5.46538	0.212844	0.786093
ENSMUSG00000033032	0.245426	5.1088	0.212937	0.786245
ENSMUSG00000009394	-0.353586	1.76759	0.213249	0.786564
ENSMUSG00000012350	0.679634	-0.328523	0.213308	0.786564
ENSMUSG00000039167	-0.196898	5.49855	0.213337	0.786564
ENSMUSG00000079465	-0.250919	3.97655	0.213371	0.786564
ENSMUSG00000037622	0.234592	5.831	0.213387	0.786564
ENSMUSG00000000031	-0.41682	7.18918	0.213419	0.786564
ENSMUSG00000020564	-0.193538	4.85347	0.213429	0.786564
ENSMUSG00000023953	0.266331	3.45538	0.213503	0.786564
ENSMUSG00000032855	-0.258686	7.73535	0.213517	0.786564
ENSMUSG00000022742	0.281442	3.90795	0.213654	0.786564
ENSMUSG00000097649	0.415737	1.17056	0.213786	0.786564
ENSMUSG00000027496	0.500488	0.66167	0.213882	0.786564
ENSMUSG00000025789	-0.460685	1.214	0.213894	0.786564
ENSMUSG00000060038	0.252336	3.71605	0.213971	0.786564
ENSMUSG00000032540	-0.224136	6.21281	0.214019	0.786564
ENSMUSG00000059674	0.638773	-0.267207	0.214066	0.786564
ENSMUSG00000027285	0.188569	4.60709	0.214308	0.786564
ENSMUSG00000038564	-0.188571	5.57211	0.214329	0.786564
ENSMUSG00000061104	0.216275	4.24749	0.214341	0.786564
ENSMUSG00000024827	0.533077	0.188679	0.214373	0.786564
ENSMUSG00000055809	-0.363775	0.875549	0.214457	0.786564
ENSMUSG00000069792	0.446621	3.71863	0.214491	0.786564
ENSMUSG00000044827	0.448079	1.65831	0.214515	0.786564
ENSMUSG00000017210	0.242259	4.8028	0.21452	0.786564
ENSMUSG00000020380	-0.235226	5.18887	0.214602	0.786564
ENSMUSG00000004709	-0.486691	0.0980851	0.214617	0.786564
ENSMUSG00000103585	-0.323953	2.58437	0.2149	0.786564
ENSMUSG00000021371	-0.219704	6.27446	0.214947	0.786564
ENSMUSG00000036904	-0.270715	3.16796	0.214954	0.786564
ENSMUSG00000013701	0.355548	6.27139	0.214968	0.786564
ENSMUSG00000057265	0.35015	1.01297	0.215102	0.786564
ENSMUSG00000023723	0.266476	4.84522	0.21516	0.786564
ENSMUSG00000052906	-0.224106	4.30066	0.215168	0.786564
ENSMUSG00000038888	0.27675	2.60419	0.215215	0.786564
ENSMUSG00000055850	-0.182495	5.80892	0.215246	0.786564
ENSMUSG00000029828	0.483134	-0.180901	0.215269	0.786564
ENSMUSG00000075012	0.28563	2.32709	0.215322	0.786564
ENSMUSG00000044083	-0.673131	0.456541	0.21539	0.786564
ENSMUSG00000031299	0.370511	8.2042	0.215402	0.786564
ENSMUSG00000022106	-0.21391	5.80751	0.215404	0.786564
ENSMUSG00000000340	-0.219194	5.63642	0.21543	0.786564
ENSMUSG00000099974	-0.488801	0.400973	0.215465	0.786564
ENSMUSG00000041632	0.265607	3.8473	0.215496	0.786564
ENSMUSG00000029366	-0.264479	3.2079	0.215516	0.786564
ENSMUSG00000041765	0.210581	4.55098	0.215536	0.786564
ENSMUSG00000037946	0.318732	2.5934	0.215569	0.786564
ENSMUSG00000053436	0.272763	6.72916	0.215576	0.786564
ENSMUSG00000002010	0.301938	6.68944	0.215595	0.786564
ENSMUSG00000047824	-0.193498	5.05915	0.215625	0.786564
ENSMUSG00000056459	0.230555	3.06078	0.215682	0.786564
ENSMUSG00000002588	0.492318	5.1441	0.215701	0.786564
ENSMUSG00000020385	0.191264	5.98446	0.215781	0.786564
ENSMUSG00000024294	0.246158	7.35277	0.215842	0.786564
ENSMUSG00000039661	-0.302741	3.97885	0.215937	0.786564
ENSMUSG00000055612	-0.297066	1.63141	0.215958	0.786564
ENSMUSG00000039452	0.410455	0.743122	0.216012	0.786564
ENSMUSG00000067297	-0.378261	0.850846	0.216038	0.786564
ENSMUSG00000097391	-0.413752	0.520001	0.216059	0.786564
ENSMUSG00000036887	0.285289	6.37849	0.216201	0.786703
ENSMUSG00000047180	-0.310516	3.30586	0.216202	0.786703
ENSMUSG00000034675	-0.220538	6.18896	0.216345	0.787013
ENSMUSG00000021096	0.254565	7.2168	0.216392	0.787013
ENSMUSG00000073002	0.256031	4.0004	0.216457	0.78706
ENSMUSG00000034780	-0.384186	1.93645	0.216775	0.788026
ENSMUSG00000026965	-0.193291	6.33306	0.216962	0.788428
ENSMUSG00000026932	-0.255709	7.76745	0.217019	0.788428
ENSMUSG00000030247	-0.297933	3.34042	0.217066	0.788428
ENSMUSG00000049686	0.311223	3.41123	0.217123	0.788428
ENSMUSG00000082292	-0.747941	1.21071	0.217148	0.788428
ENSMUSG00000030030	-0.471656	-0.0391815	0.217247	0.788481
ENSMUSG00000027374	0.210138	4.79115	0.217268	0.788481
ENSMUSG00000040270	0.24351	3.15749	0.217365	0.788546
ENSMUSG00000032816	0.494529	3.82524	0.217393	0.788546
ENSMUSG00000053799	0.315096	5.09468	0.217605	0.788546
ENSMUSG00000029016	-0.240452	6.36033	0.217621	0.788546
ENSMUSG00000044086	1.14404	4.25054	0.217629	0.788546
ENSMUSG00000046152	0.206294	4.23863	0.217666	0.788546
ENSMUSG00000063142	0.757472	3.17453	0.217683	0.788546
ENSMUSG00000070733	-0.28354	8.10877	0.217728	0.788546
ENSMUSG00000035164	0.229789	4.34465	0.217802	0.788546
ENSMUSG00000021635	0.218279	4.22852	0.21781	0.788546
ENSMUSG00000032968	0.41099	0.611876	0.217888	0.788635
ENSMUSG00000030787	0.395995	5.84402	0.218012	0.788706
ENSMUSG00000022667	-0.41661	1.42044	0.218037	0.788706
ENSMUSG00000032417	0.446302	0.251459	0.21811	0.788706
ENSMUSG00000044033	0.238803	3.16173	0.218145	0.788706
ENSMUSG00000046768	-0.24968	5.88301	0.2182	0.788706
ENSMUSG00000054342	0.284684	2.19201	0.218238	0.788706
ENSMUSG00000034928	-0.194551	6.0852	0.218308	0.788706
ENSMUSG00000037692	-0.20377	5.28364	0.218327	0.788706
ENSMUSG00000025007	-0.255643	4.01333	0.218445	0.788943
ENSMUSG00000018166	0.321145	7.15216	0.2185	0.788952
ENSMUSG00000032050	0.247455	7.73506	0.218718	0.78946
ENSMUSG00000078868	-0.32852	1.97604	0.218795	0.78946
ENSMUSG00000027938	-0.421595	0.262545	0.218913	0.78946
ENSMUSG00000043257	0.239841	3.43134	0.218921	0.78946
ENSMUSG00000054723	-0.217601	4.23711	0.218976	0.78946
ENSMUSG00000059422	0.854676	3.50516	0.21906	0.78946
ENSMUSG00000029389	-0.213003	3.57384	0.219064	0.78946
ENSMUSG00000002147	-0.236125	6.74988	0.219075	0.78946
ENSMUSG00000034903	-0.23093	6.30416	0.219114	0.78946
ENSMUSG00000067212	-0.255687	6.00546	0.219256	0.789761
ENSMUSG00000074754	0.278366	2.97594	0.219302	0.789761
ENSMUSG00000102329	-0.541261	2.69391	0.219647	0.790672
ENSMUSG00000106840	0.939062	-0.664767	0.219681	0.790672
ENSMUSG00000021486	-0.197972	5.98544	0.219713	0.790672
ENSMUSG00000043439	0.545952	-0.105989	0.219799	0.790729
ENSMUSG00000019863	0.30358	3.17806	0.219874	0.790729
ENSMUSG00000027710	-0.215823	5.54226	0.21991	0.790729
ENSMUSG00000022148	0.297159	3.67403	0.219939	0.790729
ENSMUSG00000103793	-0.279408	3.31169	0.220258	0.791687
ENSMUSG00000057342	-0.22304	4.28885	0.220431	0.792119
ENSMUSG00000035623	0.188779	5.77381	0.220538	0.79215
ENSMUSG00000052395	-0.200932	4.35563	0.220557	0.79215
ENSMUSG00000020592	-0.254467	5.60345	0.220599	0.79215
ENSMUSG00000038717	0.294377	7.19968	0.220658	0.79215
ENSMUSG00000025384	0.24124	3.73968	0.220704	0.79215
ENSMUSG00000021903	0.285362	6.55657	0.220845	0.792468
ENSMUSG00000041124	0.19084	5.34522	0.220945	0.792639
ENSMUSG00000020116	0.323502	4.72129	0.221049	0.792756
ENSMUSG00000070868	-0.560812	-0.339197	0.221121	0.792756
ENSMUSG00000032435	0.223181	5.43024	0.221136	0.792756
ENSMUSG00000022376	-0.318803	3.74966	0.221235	0.792922
ENSMUSG00000028976	-1.27805	0.0058867	0.221446	0.793317
ENSMUSG00000074342	-0.482769	0.326608	0.221504	0.793317
ENSMUSG00000027774	0.334235	5.5766	0.221515	0.793317
ENSMUSG00000015290	0.260583	5.42239	0.22159	0.793317
ENSMUSG00000025175	0.376746	2.14181	0.221609	0.793317
ENSMUSG00000045761	0.822495	-0.431691	0.221755	0.79365
ENSMUSG00000097378	-0.377138	0.898161	0.221909	0.79391
ENSMUSG00000039230	-0.190185	5.33917	0.221945	0.79391
ENSMUSG00000042650	0.268289	7.00608	0.221986	0.79391
ENSMUSG00000038145	-0.242247	6.98494	0.222101	0.793942
ENSMUSG00000029804	0.406316	4.35618	0.222102	0.793942
ENSMUSG00000039813	-0.351788	1.71326	0.222173	0.793942
ENSMUSG00000067825	-0.230159	3.40046	0.222207	0.793942
ENSMUSG00000030643	-0.227111	3.56922	0.222264	0.793957
ENSMUSG00000049241	-0.521212	4.15949	0.222357	0.794002
ENSMUSG00000056260	0.218585	4.57054	0.222404	0.794002
ENSMUSG00000052581	0.381716	3.31593	0.222487	0.794002
ENSMUSG00000046275	-0.527958	7.15173	0.222488	0.794002
ENSMUSG00000068748	-0.395535	2.12835	0.22255	0.794037
ENSMUSG00000034171	-0.286314	3.44164	0.222654	0.794218
ENSMUSG00000015094	-0.21484	6.09253	0.222834	0.794673
ENSMUSG00000075555	0.386835	2.23342	0.222919	0.794786
ENSMUSG00000012519	-0.302009	2.58143	0.223232	0.795074
ENSMUSG00000024471	1.26036	7.37905	0.223242	0.795074
ENSMUSG00000025499	0.25683	4.83392	0.223252	0.795074
ENSMUSG00000074825	-0.237438	3.53949	0.223308	0.795074
ENSMUSG00000078773	-0.503107	0.14251	0.223474	0.795074
ENSMUSG00000026457	0.279034	7.29415	0.223535	0.795074
ENSMUSG00000032754	-0.199176	5.16902	0.223602	0.795074
ENSMUSG00000066357	-0.229599	5.73075	0.223632	0.795074
ENSMUSG00000025997	0.29376	3.51126	0.223701	0.795074
ENSMUSG00000041598	-0.241522	6.58866	0.223704	0.795074
ENSMUSG00000006764	-1.44582	3.30352	0.223719	0.795074
ENSMUSG00000001435	-0.289349	7.2469	0.22375	0.795074
ENSMUSG00000047371	0.269222	4.06018	0.223779	0.795074
ENSMUSG00000024404	0.272317	7.15243	0.223781	0.795074
ENSMUSG00000043445	0.24889	3.68176	0.223868	0.795074
ENSMUSG00000008822	0.317864	3.32984	0.223903	0.795074
ENSMUSG00000074577	0.424623	0.551823	0.223916	0.795074
ENSMUSG00000046691	-0.193184	5.92585	0.223952	0.795074
ENSMUSG00000029545	-0.258502	5.43413	0.224031	0.795166
ENSMUSG00000092341	0.252521	11.4357	0.224136	0.79522
ENSMUSG00000057719	0.394915	3.43017	0.224152	0.79522
ENSMUSG00000031278	0.223417	5.27133	0.224308	0.79528
ENSMUSG00000022370	0.199874	4.98834	0.224315	0.79528
ENSMUSG00000016252	0.30878	6.55873	0.224486	0.79528
ENSMUSG00000031494	-0.385665	3.40885	0.224492	0.79528
ENSMUSG00000024854	-0.221461	4.03834	0.224623	0.79528
ENSMUSG00000021411	-0.210884	4.75786	0.224637	0.79528
ENSMUSG00000039678	-0.199335	5.35341	0.224653	0.79528
ENSMUSG00000026000	0.19845	5.13251	0.224814	0.79528
ENSMUSG00000034875	0.276219	4.85355	0.22482	0.79528
ENSMUSG00000026049	0.322473	1.68713	0.224897	0.79528
ENSMUSG00000021238	-0.263376	8.04698	0.224995	0.79528
ENSMUSG00000039016	0.235855	5.02132	0.225036	0.79528
ENSMUSG00000026956	0.207189	4.79487	0.225109	0.79528
ENSMUSG00000031848	0.262707	3.8787	0.225175	0.79528
ENSMUSG00000030352	-0.210094	4.80413	0.225179	0.79528
ENSMUSG00000024528	0.2506	3.43037	0.225224	0.79528
ENSMUSG00000024366	-0.56909	1.30517	0.22529	0.79528
ENSMUSG00000048154	-0.231458	7.51941	0.225293	0.79528
ENSMUSG00000035165	-0.554238	0.413678	0.225309	0.79528
ENSMUSG00000040140	-0.314305	2.70186	0.225338	0.79528
ENSMUSG00000026275	-0.180564	5.86894	0.225368	0.79528
ENSMUSG00000046561	0.496413	0.449754	0.225369	0.79528
ENSMUSG00000079415	-0.298023	7.96438	0.225386	0.79528
ENSMUSG00000041483	0.186119	5.00654	0.225444	0.7953
ENSMUSG00000031402	-0.255142	6.24739	0.225579	0.795588
ENSMUSG00000083380	0.264358	5.45182	0.225667	0.795595
ENSMUSG00000027011	0.181313	5.37536	0.225711	0.795595
ENSMUSG00000085795	-0.183393	5.20229	0.22574	0.795595
ENSMUSG00000033423	0.209746	5.34687	0.225895	0.795929
ENSMUSG00000040557	-0.308156	3.18484	0.226003	0.795929
ENSMUSG00000060780	-0.540719	-0.100087	0.226085	0.795929
ENSMUSG00000057604	0.519374	4.17897	0.226179	0.795929
ENSMUSG00000022443	-0.259913	8.89548	0.226193	0.795929
ENSMUSG00000040563	-0.259876	2.9286	0.226251	0.795929
ENSMUSG00000015112	-0.319505	2.5053	0.22634	0.795929
ENSMUSG00000058173	-0.275308	2.38893	0.226368	0.795929
ENSMUSG00000002227	-0.275154	3.62408	0.226438	0.795929
ENSMUSG00000087088	-0.391688	0.406238	0.226457	0.795929
ENSMUSG00000102324	-0.428949	0.214211	0.226465	0.795929
ENSMUSG00000092595	0.599998	0.711064	0.226474	0.795929
ENSMUSG00000037722	0.233034	4.3183	0.226573	0.795929
ENSMUSG00000025234	0.266762	7.0871	0.226576	0.795929
ENSMUSG00000024924	0.42407	7.59518	0.226694	0.796157
ENSMUSG00000021140	0.23673	7.03161	0.226904	0.79671
ENSMUSG00000019102	0.54268	0.239932	0.226978	0.796782
ENSMUSG00000075700	0.249199	7.57869	0.22717	0.796832
ENSMUSG00000025037	-0.189487	5.81494	0.227187	0.796832
ENSMUSG00000063273	0.247447	6.48252	0.227196	0.796832
ENSMUSG00000091803	0.247791	4.41692	0.227204	0.796832
ENSMUSG00000090553	0.207946	4.4172	0.227293	0.796888
ENSMUSG00000046167	0.343597	6.74093	0.227326	0.796888
ENSMUSG00000048280	0.215401	4.02899	0.227384	0.796906
ENSMUSG00000031539	-0.213758	4.67187	0.227498	0.796922
ENSMUSG00000101678	0.477932	1.53971	0.227526	0.796922
ENSMUSG00000020873	0.216297	4.89214	0.227559	0.796922
ENSMUSG00000034109	-0.200308	6.22957	0.227601	0.796922
ENSMUSG00000048728	0.3447	1.26356	0.227764	0.797147
ENSMUSG00000051727	0.43666	0.852168	0.227793	0.797147
ENSMUSG00000040374	0.175665	5.39541	0.227825	0.797147
ENSMUSG00000028975	-0.214335	4.64411	0.227988	0.797407
ENSMUSG00000061613	0.185785	4.86623	0.228037	0.797407
ENSMUSG00000034636	0.240346	7.21514	0.228134	0.797407
ENSMUSG00000030662	0.265175	7.06137	0.228145	0.797407
ENSMUSG00000034192	-0.187544	4.52912	0.228164	0.797407
ENSMUSG00000056941	-0.197533	4.67352	0.228227	0.797443
ENSMUSG00000024826	0.190708	5.73833	0.228335	0.797572
ENSMUSG00000060675	-0.248332	8.58572	0.228383	0.797572
ENSMUSG00000041353	-0.223934	3.40382	0.228424	0.797572
ENSMUSG00000058655	0.245273	8.52715	0.228507	0.797679
ENSMUSG00000020893	0.292669	6.37847	0.22864	0.797729
ENSMUSG00000081441	-0.74076	0.00132861	0.228643	0.797729
ENSMUSG00000029145	0.257155	4.33152	0.228732	0.797729
ENSMUSG00000025140	-0.331051	1.94115	0.228904	0.797729
ENSMUSG00000000183	1.03424	0.163673	0.228919	0.797729
ENSMUSG00000022770	0.224231	6.81294	0.229028	0.797729
ENSMUSG00000068373	-0.294049	7.07905	0.229053	0.797729
ENSMUSG00000026342	0.194451	4.97202	0.229154	0.797729
ENSMUSG00000024044	0.209341	5.02425	0.22917	0.797729
ENSMUSG00000030335	0.282805	5.66353	0.229191	0.797729
ENSMUSG00000020695	-0.384335	6.75021	0.229233	0.797729
ENSMUSG00000068264	0.226502	3.2569	0.229274	0.797729
ENSMUSG00000072949	0.29454	3.57771	0.229312	0.797729
ENSMUSG00000031762	0.469635	5.82148	0.229338	0.797729
ENSMUSG00000031504	0.318979	2.34964	0.229355	0.797729
ENSMUSG00000027520	-0.484128	0.215691	0.229371	0.797729
ENSMUSG00000034761	0.184068	6.02033	0.229502	0.797993
ENSMUSG00000038119	-0.266534	6.23314	0.229562	0.797993
ENSMUSG00000035069	0.318677	3.51675	0.229642	0.797993
ENSMUSG00000073096	0.218312	3.82024	0.229659	0.797993
ENSMUSG00000018401	-0.191193	5.03193	0.229731	0.798056
ENSMUSG00000039449	0.19181	5.72639	0.229906	0.798479
ENSMUSG00000018858	0.202182	4.39523	0.229984	0.798566
ENSMUSG00000002844	0.17264	5.36424	0.230413	0.799871
ENSMUSG00000040552	0.288411	4.49009	0.230555	0.800182
ENSMUSG00000020198	-0.22595	6.73773	0.230651	0.800253
ENSMUSG00000022564	-0.254237	7.63441	0.230683	0.800253
ENSMUSG00000063884	0.261281	5.21473	0.230844	0.80063
ENSMUSG00000020527	-0.287003	3.18268	0.230918	0.8007
ENSMUSG00000079108	0.248555	7.61044	0.231001	0.800802
ENSMUSG00000037949	-0.20168	6.01654	0.231082	0.800899
ENSMUSG00000070605	-0.333815	2.53474	0.231168	0.801014
ENSMUSG00000034449	0.419443	2.32219	0.231307	0.80117
ENSMUSG00000031841	0.353582	5.36701	0.23132	0.80117
ENSMUSG00000035093	-0.284628	10.0491	0.231391	0.801233
ENSMUSG00000034075	0.270732	6.60403	0.231545	0.80158
ENSMUSG00000032204	-0.670118	-0.0620795	0.23164	0.801635
ENSMUSG00000026615	0.287434	7.53243	0.231705	0.801635
ENSMUSG00000038069	-0.202002	3.92115	0.231721	0.801635
ENSMUSG00000018548	-0.173252	5.3336	0.231776	0.80164
ENSMUSG00000006423	-0.190698	6.06501	0.231988	0.801824
ENSMUSG00000034158	-0.259924	8.06826	0.231991	0.801824
ENSMUSG00000036644	-0.223914	7.27467	0.232025	0.801824
ENSMUSG00000100455	0.435105	1.22745	0.232043	0.801824
ENSMUSG00000019943	0.217051	6.89615	0.2322	0.802133
ENSMUSG00000055980	-0.235263	6.4425	0.232239	0.802133
ENSMUSG00000028577	0.202063	5.68048	0.232304	0.802176
ENSMUSG00000025917	0.28317	5.88616	0.232421	0.802396
ENSMUSG00000061607	-0.187453	5.1235	0.232508	0.802511
ENSMUSG00000031993	-0.190147	5.8418	0.232579	0.80257
ENSMUSG00000048429	0.237686	5.72178	0.23272	0.802816
ENSMUSG00000057440	-0.358462	4.73814	0.232878	0.802816
ENSMUSG00000061461	0.252133	4.05714	0.232887	0.802816
ENSMUSG00000030788	-0.215222	7.10282	0.232923	0.802816
ENSMUSG00000042672	-0.486402	0.844793	0.232967	0.802816
ENSMUSG00000025759	-0.207619	4.89013	0.232971	0.802816
ENSMUSG00000015342	0.639965	1.6443	0.233173	0.802925
ENSMUSG00000024855	-0.197806	4.82708	0.23319	0.802925
ENSMUSG00000037257	-0.178445	5.01805	0.233245	0.802925
ENSMUSG00000028459	0.409452	0.822416	0.233292	0.802925
ENSMUSG00000039307	0.231088	3.71629	0.233355	0.802925
ENSMUSG00000035202	0.279117	10.6563	0.233422	0.802925
ENSMUSG00000024732	0.330178	3.48308	0.233451	0.802925
ENSMUSG00000042121	-0.216085	6.16326	0.233488	0.802925
ENSMUSG00000032123	-0.203337	4.18194	0.233514	0.802925
ENSMUSG00000003348	-0.188807	4.85606	0.233537	0.802925
ENSMUSG00000021536	0.484734	3.70699	0.233674	0.803089
ENSMUSG00000084950	-0.419535	0.555459	0.23378	0.803089
ENSMUSG00000022885	0.273533	7.39126	0.233823	0.803089
ENSMUSG00000074519	0.239795	3.47527	0.233829	0.803089
ENSMUSG00000041733	0.270331	5.03648	0.233851	0.803089
ENSMUSG00000041355	-0.183125	5.70449	0.233934	0.803189
ENSMUSG00000019929	0.26966	11.9702	0.234079	0.803505
ENSMUSG00000009828	0.188623	5.56253	0.234242	0.803746
ENSMUSG00000035284	-0.241815	6.64318	0.234256	0.803746
ENSMUSG00000041649	-0.379511	1.6219	0.234374	0.803765
ENSMUSG00000032323	-0.413995	1.26828	0.234387	0.803765
ENSMUSG00000038522	0.7735	0.179344	0.234443	0.803765
ENSMUSG00000103839	0.354776	0.953225	0.234525	0.803765
ENSMUSG00000090035	-0.234537	4.1619	0.23453	0.803765
ENSMUSG00000035365	-0.438305	-0.233365	0.234698	0.804154
ENSMUSG00000006095	-0.181885	5.04334	0.23475	0.804154
ENSMUSG00000009863	0.316068	6.53241	0.234832	0.80425
ENSMUSG00000021548	0.216803	4.3717	0.234943	0.804256
ENSMUSG00000021759	0.197783	5.43809	0.234969	0.804256
ENSMUSG00000024614	0.201154	6.28644	0.235007	0.804256
ENSMUSG00000047330	-0.31539	3.30298	0.235047	0.804256
ENSMUSG00000020156	-0.200989	5.6464	0.235127	0.804346
ENSMUSG00000030647	0.249195	5.38309	0.235449	0.804996
ENSMUSG00000002881	-0.213752	6.59686	0.235518	0.804996
ENSMUSG00000028458	0.207996	5.22964	0.235559	0.804996
ENSMUSG00000028195	-0.327558	5.13958	0.235559	0.804996
ENSMUSG00000029029	0.24864	2.88029	0.235585	0.804996
ENSMUSG00000033126	0.27667	2.63451	0.235714	0.805232
ENSMUSG00000031337	0.231355	4.16047	0.235764	0.805232
ENSMUSG00000002803	0.223298	3.83325	0.235821	0.805232
ENSMUSG00000024079	-0.23266	4.96478	0.235869	0.805232
ENSMUSG00000061778	-0.190408	5.19814	0.235959	0.805232
ENSMUSG00000073557	0.342166	7.80127	0.23603	0.805232
ENSMUSG00000055839	0.221167	5.9954	0.236042	0.805232
ENSMUSG00000103034	0.392733	0.51751	0.236083	0.805232
ENSMUSG00000032305	-0.184228	4.57815	0.236218	0.805509
ENSMUSG00000030357	0.2154	6.31392	0.236274	0.805518
ENSMUSG00000037408	-0.238508	3.36757	0.2365	0.805822
ENSMUSG00000003235	0.189646	5.57479	0.236517	0.805822
ENSMUSG00000026443	0.291945	2.90917	0.236647	0.805822
ENSMUSG00000006395	-0.289401	3.61449	0.236667	0.805822
ENSMUSG00000040312	-0.282559	2.89525	0.236668	0.805822
ENSMUSG00000026442	-0.309224	7.43411	0.236805	0.805822
ENSMUSG00000029426	0.240881	8.34594	0.23683	0.805822
ENSMUSG00000022236	-0.447754	0.345938	0.236854	0.805822
ENSMUSG00000021198	-0.866137	1.72683	0.236891	0.805822
ENSMUSG00000027878	-0.248182	7.36476	0.236945	0.805822
ENSMUSG00000087179	-0.340764	0.989451	0.236953	0.805822
ENSMUSG00000072596	-0.405732	2.24987	0.237082	0.806078
ENSMUSG00000014313	0.26776	7.4471	0.237196	0.806283
ENSMUSG00000018238	-0.422068	0.658495	0.237318	0.80642
ENSMUSG00000104093	-0.252998	4.98036	0.237343	0.80642
ENSMUSG00000055963	-0.233882	3.10396	0.237481	0.806538
ENSMUSG00000042589	-0.493112	0.874027	0.237485	0.806538
ENSMUSG00000025780	-0.367004	9.02512	0.237847	0.807582
ENSMUSG00000035126	-0.308389	2.47393	0.237932	0.807688
ENSMUSG00000062515	-0.444616	10.9962	0.238	0.807737
ENSMUSG00000028447	-0.231541	4.672	0.238173	0.808142
ENSMUSG00000038080	-0.173914	4.76701	0.238368	0.808475
ENSMUSG00000072582	0.209562	3.65874	0.238379	0.808475
ENSMUSG00000027820	-0.258282	7.73621	0.238526	0.808793
ENSMUSG00000078139	0.556894	-0.289585	0.238679	0.809013
ENSMUSG00000029580	-0.246542	10.1378	0.238699	0.809013
ENSMUSG00000022401	-0.215411	4.64049	0.238892	0.809485
ENSMUSG00000022540	-0.229742	3.20901	0.239024	0.809749
ENSMUSG00000063320	0.292321	1.9186	0.23935	0.810218
ENSMUSG00000029911	0.184253	4.61099	0.239406	0.810218
ENSMUSG00000022848	0.195795	5.8255	0.239427	0.810218
ENSMUSG00000023284	0.219354	3.37875	0.239477	0.810218
ENSMUSG00000047793	-0.284134	6.98932	0.239481	0.810218
ENSMUSG00000005102	-0.194321	4.10715	0.239548	0.810218
ENSMUSG00000025453	-0.281249	4.75174	0.239608	0.810218
ENSMUSG00000026667	-0.224938	7.11516	0.239622	0.810218
ENSMUSG00000040139	0.271442	2.29408	0.239647	0.810218
ENSMUSG00000095123	0.265256	3.70963	0.239749	0.810314
ENSMUSG00000015126	0.244771	3.0716	0.23979	0.810314
ENSMUSG00000039450	-0.258973	3.16035	0.239837	0.810314
ENSMUSG00000027360	0.436248	1.76089	0.23995	0.810512
ENSMUSG00000032593	-0.395616	0.412911	0.240005	0.810517
ENSMUSG00000099655	0.564433	-0.333095	0.240119	0.810546
ENSMUSG00000044288	-0.347409	2.43614	0.240122	0.810546
ENSMUSG00000020023	-0.223398	6.7464	0.240281	0.810565
ENSMUSG00000099927	0.268038	1.85041	0.24032	0.810565
ENSMUSG00000028289	0.298058	2.2037	0.24035	0.810565
ENSMUSG00000070354	-0.490244	0.607049	0.240501	0.810565
ENSMUSG00000029524	-0.228708	2.89786	0.240564	0.810565
ENSMUSG00000005873	-0.233417	8.24195	0.240613	0.810565
ENSMUSG00000042638	-0.521568	-0.213264	0.24066	0.810565
ENSMUSG00000030452	0.226807	4.87245	0.240683	0.810565
ENSMUSG00000021611	0.464995	0.178448	0.240761	0.810565
ENSMUSG00000021279	-0.223323	6.90448	0.240789	0.810565
ENSMUSG00000079481	-0.223149	5.68381	0.240839	0.810565
ENSMUSG00000025465	-0.24346	6.67791	0.240844	0.810565
ENSMUSG00000064181	0.229768	3.57315	0.240853	0.810565
ENSMUSG00000032867	-0.205518	6.41801	0.240883	0.810565
ENSMUSG00000025129	1.1396	3.0104	0.241082	0.810924
ENSMUSG00000054893	0.240015	2.96216	0.241269	0.810924
ENSMUSG00000022033	0.468179	-0.130033	0.241285	0.810924
ENSMUSG00000060739	0.212328	6.60793	0.2413	0.810924
ENSMUSG00000031948	0.219578	6.3527	0.241323	0.810924
ENSMUSG00000045482	-0.219907	6.68554	0.24142	0.810924
ENSMUSG00000031760	-0.249331	5.19341	0.241468	0.810924
ENSMUSG00000050428	-0.238169	2.82046	0.241475	0.810924
ENSMUSG00000025188	-0.244268	3.58363	0.241575	0.810924
ENSMUSG00000069135	0.237721	3.93328	0.24159	0.810924
ENSMUSG00000041596	0.623882	-0.0886953	0.24164	0.810924
ENSMUSG00000044167	-0.227782	6.61342	0.24168	0.810924
ENSMUSG00000043017	-0.309787	2.39473	0.241702	0.810924
ENSMUSG00000030780	-0.21266	4.32965	0.241745	0.810924
ENSMUSG00000062352	-0.193218	5.05037	0.241804	0.810943
ENSMUSG00000041936	-0.259093	6.8751	0.24209	0.811108
ENSMUSG00000030218	-0.252805	6.18458	0.242172	0.811108
ENSMUSG00000067367	0.199785	4.44145	0.242181	0.811108
ENSMUSG00000035376	-0.312528	6.0696	0.242192	0.811108
ENSMUSG00000031917	0.198265	4.02285	0.242273	0.811108
ENSMUSG00000015501	0.233586	6.76765	0.242337	0.811108
ENSMUSG00000045282	0.497857	-0.179597	0.242416	0.811108
ENSMUSG00000099021	1.05539	2.27513	0.242502	0.811108
ENSMUSG00000001864	-0.251609	6.89763	0.242648	0.811108
ENSMUSG00000029998	-0.240037	7.16753	0.242683	0.811108
ENSMUSG00000034126	-0.192852	4.85366	0.242709	0.811108
ENSMUSG00000042846	-0.338604	1.31246	0.242743	0.811108
ENSMUSG00000022139	0.241872	7.73324	0.242751	0.811108
ENSMUSG00000029110	-0.213693	6.48718	0.242782	0.811108
ENSMUSG00000036863	-0.188624	4.95879	0.242796	0.811108
ENSMUSG00000099966	0.249684	2.65357	0.242825	0.811108
ENSMUSG00000021464	0.279169	2.51742	0.242861	0.811108
ENSMUSG00000048647	-0.285089	2.36773	0.242861	0.811108
ENSMUSG00000030689	-0.198735	4.1769	0.243005	0.811108
ENSMUSG00000041718	0.229569	3.11997	0.243015	0.811108
ENSMUSG00000027962	-0.229907	4.62273	0.243082	0.811108
ENSMUSG00000024081	0.175213	5.61926	0.243124	0.811108
ENSMUSG00000032495	1.14128	3.88323	0.243129	0.811108
ENSMUSG00000099241	-0.99089	0.370841	0.243149	0.811108
ENSMUSG00000029727	-0.340868	2.01189	0.243284	0.811378
ENSMUSG00000026043	-0.335226	10.724	0.243363	0.811462
ENSMUSG00000025795	-0.194693	5.81809	0.243614	0.811978
ENSMUSG00000020437	-0.300862	3.02065	0.243626	0.811978
ENSMUSG00000027655	0.216674	3.49991	0.243717	0.812033
ENSMUSG00000039745	-0.27954	3.86191	0.24375	0.812033
ENSMUSG00000026879	-0.275256	12.2542	0.243942	0.812341
ENSMUSG00000025019	0.210544	4.01443	0.243982	0.812341
ENSMUSG00000049489	0.225886	3.25135	0.244005	0.812341
ENSMUSG00000030987	0.278796	6.49889	0.244123	0.812389
ENSMUSG00000049511	-0.404703	0.997429	0.244133	0.812389
ENSMUSG00000039648	0.289781	2.76668	0.244185	0.812389
ENSMUSG00000062519	0.215496	3.43496	0.244265	0.812389
ENSMUSG00000043858	0.189824	4.36109	0.244306	0.812389
ENSMUSG00000044066	0.189094	5.34395	0.24435	0.812389
ENSMUSG00000028696	0.25529	3.62396	0.244398	0.812389
ENSMUSG00000005897	0.190543	4.31112	0.24449	0.812504
ENSMUSG00000070738	-0.269447	6.78534	0.244552	0.812504
ENSMUSG00000067925	-0.195788	4.90772	0.244594	0.812504
ENSMUSG00000016128	0.251797	7.26188	0.244751	0.812668
ENSMUSG00000025176	-0.334436	1.35534	0.244754	0.812668
ENSMUSG00000025269	-0.240104	3.08277	0.24482	0.812668
ENSMUSG00000070323	0.485644	0.731856	0.24486	0.812668
ENSMUSG00000050195	0.460487	-0.0717724	0.244942	0.81276
ENSMUSG00000040329	-0.351964	1.59393	0.245027	0.812771
ENSMUSG00000050947	0.207528	5.30348	0.245093	0.812771
ENSMUSG00000035891	0.208637	5.54669	0.245108	0.812771
ENSMUSG00000074211	0.221672	3.42137	0.245258	0.813089
ENSMUSG00000028607	-0.241884	5.53089	0.24541	0.813238
ENSMUSG00000045215	0.267658	3.9592	0.245411	0.813238
ENSMUSG00000094103	-0.226106	4.73263	0.245608	0.813622
ENSMUSG00000000295	0.294852	2.75184	0.245676	0.813622
ENSMUSG00000026889	0.18668	5.26226	0.245689	0.813622
ENSMUSG00000097183	-0.372215	1.18919	0.245794	0.813791
ENSMUSG00000031770	0.233671	6.31315	0.24622	0.814833
ENSMUSG00000030397	-0.214233	3.99898	0.246249	0.814833
ENSMUSG00000034744	-0.197746	4.65027	0.246277	0.814833
ENSMUSG00000038349	0.242024	3.93195	0.246339	0.814833
ENSMUSG00000052144	0.207817	6.5299	0.24638	0.814833
ENSMUSG00000043259	-0.231504	3.96149	0.246588	0.815165
ENSMUSG00000028656	-0.234421	7.72586	0.246686	0.815165
ENSMUSG00000055341	-0.519406	-0.219602	0.246746	0.815165
ENSMUSG00000032998	0.179239	5.86457	0.246812	0.815165
ENSMUSG00000020610	0.215776	5.64697	0.246854	0.815165
ENSMUSG00000091931	0.298181	1.89232	0.246919	0.815165
ENSMUSG00000089857	0.231761	3.18893	0.246932	0.815165
ENSMUSG00000032181	-0.307969	2.49537	0.247013	0.815165
ENSMUSG00000004945	0.195783	5.67194	0.247073	0.815165
ENSMUSG00000097165	0.596223	-0.486103	0.247087	0.815165
ENSMUSG00000063882	0.254972	7.01836	0.247275	0.815165
ENSMUSG00000001999	-0.243179	3.86652	0.247282	0.815165
ENSMUSG00000026456	0.240832	4.9804	0.247341	0.815165
ENSMUSG00000023921	-0.22319	6.5165	0.247392	0.815165
ENSMUSG00000005267	-0.240911	3.11949	0.247421	0.815165
ENSMUSG00000027363	-0.181697	6.29519	0.247433	0.815165
ENSMUSG00000038335	0.204025	5.08093	0.247453	0.815165
ENSMUSG00000026429	0.704352	0.0245059	0.247457	0.815165
ENSMUSG00000072763	0.273731	2.00523	0.247562	0.815331
ENSMUSG00000001229	0.19382	5.28979	0.247679	0.815538
ENSMUSG00000038037	-0.424749	0.432374	0.247975	0.816054
ENSMUSG00000027579	-0.432457	0.0729442	0.248054	0.816054
ENSMUSG00000091509	0.296401	1.75886	0.24806	0.816054
ENSMUSG00000026750	0.308141	6.4575	0.248111	0.816054
ENSMUSG00000040616	-0.324196	2.23559	0.248128	0.816054
ENSMUSG00000030127	0.216685	5.40468	0.248161	0.816054
ENSMUSG00000046006	-0.512456	0.0170461	0.248276	0.816235
ENSMUSG00000002409	0.261355	4.45025	0.248423	0.816235
ENSMUSG00000001151	0.208474	5.80551	0.248458	0.816235
ENSMUSG00000035914	0.247505	2.99608	0.248472	0.816235
ENSMUSG00000042254	0.49019	6.22106	0.248561	0.816235
ENSMUSG00000024901	-0.24476	2.60046	0.248576	0.816235
ENSMUSG00000029098	-0.171044	5.3048	0.248596	0.816235
ENSMUSG00000027765	0.205002	4.17237	0.248737	0.816421
ENSMUSG00000038990	-0.198063	3.79464	0.248777	0.816421
ENSMUSG00000089911	-0.17678	5.66085	0.248828	0.816421
ENSMUSG00000038524	-0.239133	3.2893	0.24887	0.816421
ENSMUSG00000079362	-1.01154	0.799142	0.249018	0.816636
ENSMUSG00000033227	0.250396	5.20418	0.249091	0.816636
ENSMUSG00000003623	0.227014	5.8055	0.249136	0.816636
ENSMUSG00000020409	0.173875	5.90626	0.249185	0.816636
ENSMUSG00000079444	-0.433204	0.385995	0.249208	0.816636
ENSMUSG00000027674	-0.247051	6.45721	0.249412	0.817127
ENSMUSG00000051149	-0.29626	3.91437	0.24955	0.8174
ENSMUSG00000048502	0.91346	-0.00261033	0.249774	0.817958
ENSMUSG00000020986	0.251089	6.41812	0.249966	0.81836
ENSMUSG00000067274	0.237884	9.38868	0.250006	0.81836
ENSMUSG00000033762	-0.47475	0.216938	0.250167	0.818614
ENSMUSG00000024369	-0.193359	4.34425	0.250193	0.818614
ENSMUSG00000059824	0.36144	6.5448	0.250375	0.819033
ENSMUSG00000105813	0.508964	-0.127376	0.250461	0.819086
ENSMUSG00000043207	0.178824	5.98483	0.250508	0.819086
ENSMUSG00000024480	-0.230101	5.52262	0.250638	0.819086
ENSMUSG00000032064	-0.21386	4.54695	0.250692	0.819086
ENSMUSG00000083844	0.211816	4.05523	0.250699	0.819086
ENSMUSG00000036377	-0.25508	3.93817	0.250837	0.819086
ENSMUSG00000028800	-0.203555	5.78786	0.250851	0.819086
ENSMUSG00000050587	-0.242141	4.19162	0.250854	0.819086
ENSMUSG00000025178	-0.173623	5.40809	0.250895	0.819086
ENSMUSG00000025630	-0.214092	5.7407	0.250936	0.819086
ENSMUSG00000024844	0.21939	4.8641	0.251016	0.819168
ENSMUSG00000106918	0.181499	5.45922	0.251082	0.819206
ENSMUSG00000032527	-0.219142	6.55538	0.251299	0.819736
ENSMUSG00000005043	-0.196327	4.46152	0.251381	0.819826
ENSMUSG00000038046	0.300214	2.43256	0.251508	0.820061
ENSMUSG00000028563	0.212566	4.4261	0.251622	0.820256
ENSMUSG00000018585	-0.206874	4.99343	0.251796	0.820277
ENSMUSG00000055013	0.217922	6.53922	0.251853	0.820277
ENSMUSG00000032563	0.194295	4.92	0.251879	0.820277
ENSMUSG00000071014	0.269685	5.20552	0.251888	0.820277
ENSMUSG00000036840	0.182355	4.42598	0.251945	0.820277
ENSMUSG00000045991	0.425288	0.223258	0.251956	0.820277
ENSMUSG00000062391	-0.385236	1.10675	0.252065	0.820349
ENSMUSG00000073771	-0.262661	2.21945	0.252088	0.820349
ENSMUSG00000026251	1.2892	0.00099166	0.252142	0.820349
ENSMUSG00000037606	-0.224456	6.89816	0.252367	0.820789
ENSMUSG00000052656	0.173742	5.63278	0.252387	0.820789
ENSMUSG00000021866	0.241762	6.34545	0.25246	0.820851
ENSMUSG00000064254	0.254902	2.82673	0.252604	0.820931
ENSMUSG00000040181	0.264713	6.85726	0.25268	0.820931
ENSMUSG00000031375	-0.275701	8.82389	0.252733	0.820931
ENSMUSG00000027395	0.270272	3.79221	0.252785	0.820931
ENSMUSG00000021376	-0.281065	2.12255	0.252793	0.820931
ENSMUSG00000097728	0.391747	0.322567	0.252813	0.820931
ENSMUSG00000074417	-0.549489	0.24685	0.252939	0.820942
ENSMUSG00000026977	0.187721	5.98729	0.252946	0.820942
ENSMUSG00000060073	0.246188	6.70011	0.25298	0.820942
ENSMUSG00000031103	-0.228869	4.42845	0.25309	0.821122
ENSMUSG00000010051	-0.251715	4.17278	0.253277	0.821373
ENSMUSG00000074916	-0.237313	3.62821	0.25332	0.821373
ENSMUSG00000040813	-0.1728	5.1577	0.253428	0.821373
ENSMUSG00000027406	0.280571	6.91803	0.253439	0.821373
ENSMUSG00000032244	0.171601	5.79673	0.253441	0.821373
ENSMUSG00000029136	-0.301384	1.14481	0.253635	0.821735
ENSMUSG00000029528	0.222348	7.32053	0.253662	0.821735
ENSMUSG00000051319	0.284665	4.14791	0.254015	0.822577
ENSMUSG00000032932	0.176426	5.63445	0.254054	0.822577
ENSMUSG00000026189	0.265391	2.98467	0.254086	0.822577
ENSMUSG00000020038	0.266936	3.48845	0.254297	0.823082
ENSMUSG00000045790	-0.264795	2.97651	0.254431	0.823155
ENSMUSG00000038112	-0.519025	2.00222	0.254467	0.823155
ENSMUSG00000024841	0.21159	4.16367	0.254565	0.823155
ENSMUSG00000089669	0.296802	2.43735	0.254609	0.823155
ENSMUSG00000024816	0.2234	5.75471	0.254813	0.823155
ENSMUSG00000084960	-0.48854	1.08291	0.254843	0.823155
ENSMUSG00000038518	0.181828	5.17243	0.254886	0.823155
ENSMUSG00000007891	-0.250514	9.49336	0.25489	0.823155
ENSMUSG00000029093	0.247657	6.08079	0.25495	0.823155
ENSMUSG00000025645	0.291702	2.04477	0.255038	0.823155
ENSMUSG00000061118	0.20185	4.0176	0.255062	0.823155
ENSMUSG00000037353	-0.192944	4.65572	0.255076	0.823155
ENSMUSG00000081406	0.249439	3.904	0.255129	0.823155
ENSMUSG00000016758	-0.43868	0.03024	0.25513	0.823155
ENSMUSG00000071074	-0.177515	5.34686	0.255185	0.823155
ENSMUSG00000050953	-0.218566	6.29885	0.255251	0.823155
ENSMUSG00000051367	0.323018	4.67053	0.255301	0.823155
ENSMUSG00000029376	0.215958	3.72604	0.255305	0.823155
ENSMUSG00000026895	0.273159	5.68725	0.255605	0.823945
ENSMUSG00000022451	-0.188227	6.08965	0.255887	0.824676
ENSMUSG00000006411	0.444721	-0.163783	0.255958	0.82473
ENSMUSG00000001663	-0.206755	5.42194	0.256182	0.824844
ENSMUSG00000016477	0.280524	3.80273	0.256287	0.824844
ENSMUSG00000030421	0.170264	5.56359	0.256342	0.824844
ENSMUSG00000028188	0.298641	2.13737	0.256391	0.824844
ENSMUSG00000029328	0.223999	7.13483	0.256436	0.824844
ENSMUSG00000020131	0.391092	0.509203	0.256534	0.824844
ENSMUSG00000026260	0.287188	6.35322	0.25669	0.824844
ENSMUSG00000022533	0.225188	7.28831	0.256697	0.824844
ENSMUSG00000056116	-0.248027	6.27587	0.256706	0.824844
ENSMUSG00000022218	0.419236	0.570478	0.256839	0.824844
ENSMUSG00000025898	0.203158	5.02566	0.256858	0.824844
ENSMUSG00000022791	-0.180079	6.00211	0.25707	0.824844
ENSMUSG00000037490	0.462586	2.18567	0.257095	0.824844
ENSMUSG00000027488	0.275093	6.19648	0.257215	0.824844
ENSMUSG00000103697	0.352379	0.771328	0.257226	0.824844
ENSMUSG00000039463	0.178003	5.04646	0.257258	0.824844
ENSMUSG00000041571	0.323094	7.89953	0.257281	0.824844
ENSMUSG00000043999	-0.380027	0.687864	0.257293	0.824844
ENSMUSG00000008604	0.242259	6.09718	0.257323	0.824844
ENSMUSG00000034203	0.27743	3.38623	0.257345	0.824844
ENSMUSG00000031976	0.233432	3.44384	0.257382	0.824844
ENSMUSG00000026839	-0.31645	1.56957	0.257387	0.824844
ENSMUSG00000014164	-0.332927	2.46785	0.257398	0.824844
ENSMUSG00000024712	0.201201	6.12586	0.257443	0.824844
ENSMUSG00000034472	1.01887	4.58254	0.257563	0.824844
ENSMUSG00000094345	-1.09789	3.53256	0.257575	0.824844
ENSMUSG00000096696	0.237728	3.45132	0.257593	0.824844
ENSMUSG00000016257	0.231381	4.94014	0.257693	0.824844
ENSMUSG00000066324	0.24845	6.95139	0.25772	0.824844
ENSMUSG00000042828	1.03571	4.63552	0.25776	0.824844
ENSMUSG00000085396	-0.224961	3.51935	0.257904	0.824844
ENSMUSG00000069520	-0.167385	5.32915	0.257955	0.824844
ENSMUSG00000051550	-0.219674	3.4309	0.257974	0.824844
ENSMUSG00000052854	-0.536959	0.362847	0.258031	0.824844
ENSMUSG00000027274	0.215451	4.98833	0.258076	0.824844
ENSMUSG00000025733	0.218803	5.39818	0.258086	0.824844
ENSMUSG00000056671	-0.335996	0.558811	0.2581	0.824844
ENSMUSG00000094870	0.196654	4.92102	0.258133	0.824844
ENSMUSG00000015214	0.230944	5.26672	0.258277	0.824844
ENSMUSG00000059897	0.236567	2.90569	0.258298	0.824844
ENSMUSG00000067768	-0.634509	-0.0965282	0.258377	0.824844
ENSMUSG00000026558	-0.190854	4.35462	0.258437	0.824844
ENSMUSG00000030847	0.224346	6.05569	0.258442	0.824844
ENSMUSG00000037410	-0.225259	5.69499	0.258464	0.824844
ENSMUSG00000026127	-0.178568	4.92747	0.258481	0.824844
ENSMUSG00000027961	0.531113	4.30238	0.258561	0.824844
ENSMUSG00000027978	-0.235262	5.73117	0.258573	0.824844
ENSMUSG00000042549	0.483596	0.373421	0.258761	0.825172
ENSMUSG00000024143	0.252277	7.3464	0.258786	0.825172
ENSMUSG00000019948	0.232323	3.06879	0.258896	0.825291
ENSMUSG00000025894	0.192031	4.35949	0.258933	0.825291
ENSMUSG00000066441	-0.187467	4.66377	0.259181	0.825871
ENSMUSG00000028995	-0.186577	6.08468	0.259234	0.825871
ENSMUSG00000058672	-0.209553	6.24891	0.2593	0.825871
ENSMUSG00000021519	0.195593	4.28626	0.259335	0.825871
ENSMUSG00000054808	-0.246889	8.20875	0.259392	0.825878
ENSMUSG00000055401	0.193546	4.56687	0.25961	0.826397
ENSMUSG00000036634	0.26309	6.34298	0.259774	0.826487
ENSMUSG00000071324	-0.287416	2.11967	0.25982	0.826487
ENSMUSG00000036478	-0.21892	6.25031	0.259876	0.826487
ENSMUSG00000024978	-0.258686	6.47057	0.259891	0.826487
ENSMUSG00000058331	0.250263	2.50651	0.259913	0.826487
ENSMUSG00000095432	0.196706	4.25772	0.260096	0.826894
ENSMUSG00000048731	0.269052	3.48784	0.260343	0.827504
ENSMUSG00000045435	0.224353	3.86754	0.260463	0.827552
ENSMUSG00000022674	0.214887	5.02	0.260468	0.827552
ENSMUSG00000093861	1.65638	1.15957	0.26053	0.827573
ENSMUSG00000019738	0.237074	3.48059	0.260801	0.827789
ENSMUSG00000032905	-0.189412	5.51904	0.260924	0.827789
ENSMUSG00000071723	-0.243171	2.96437	0.26093	0.827789
ENSMUSG00000021770	0.245133	6.54806	0.260946	0.827789
ENSMUSG00000030663	0.169681	5.84909	0.260992	0.827789
ENSMUSG00000022257	-0.187334	6.33067	0.26105	0.827789
ENSMUSG00000025404	0.214898	6.73637	0.2611	0.827789
ENSMUSG00000046792	0.245032	3.37348	0.261128	0.827789
ENSMUSG00000055676	-0.339707	0.572395	0.261142	0.827789
ENSMUSG00000021203	0.285889	3.20326	0.261149	0.827789
ENSMUSG00000019960	0.181132	5.04734	0.261484	0.828313
ENSMUSG00000049577	-0.245622	2.70158	0.261511	0.828313
ENSMUSG00000034485	0.238047	7.71365	0.261579	0.828313
ENSMUSG00000017428	0.228914	6.05965	0.261593	0.828313
ENSMUSG00000047246	-0.331895	3.13111	0.261621	0.828313
ENSMUSG00000040048	0.251486	6.2848	0.261675	0.828313
ENSMUSG00000007777	0.243726	3.8556	0.2617	0.828313
ENSMUSG00000086350	-0.383385	0.469361	0.261856	0.828631
ENSMUSG00000003464	-0.221229	6.90872	0.261933	0.828701
ENSMUSG00000030538	-0.214573	3.72236	0.262131	0.829152
ENSMUSG00000020083	-0.294395	1.84428	0.2622	0.829197
ENSMUSG00000025934	-0.347978	4.28467	0.262336	0.829372
ENSMUSG00000100954	-0.386976	0.227259	0.2625	0.829372
ENSMUSG00000097385	0.404073	0.262143	0.262692	0.829372
ENSMUSG00000029333	0.320247	2.5337	0.262731	0.829372
ENSMUSG00000040390	0.245709	4.29987	0.262799	0.829372
ENSMUSG00000025607	-0.164743	5.75975	0.262865	0.829372
ENSMUSG00000041879	-0.206296	6.77039	0.262896	0.829372
ENSMUSG00000025981	0.230195	4.4784	0.2629	0.829372
ENSMUSG00000025006	-0.259458	8.15226	0.262957	0.829372
ENSMUSG00000040006	-0.229037	6.74603	0.26303	0.829372
ENSMUSG00000021470	0.16949	5.43474	0.263049	0.829372
ENSMUSG00000030361	0.302562	2.42659	0.263067	0.829372
ENSMUSG00000053644	-0.18892	6.41911	0.26311	0.829372
ENSMUSG00000039756	0.176023	5.3954	0.263116	0.829372
ENSMUSG00000052525	0.453679	-0.0861909	0.263218	0.829372
ENSMUSG00000006360	-0.20617	6.31689	0.263312	0.829372
ENSMUSG00000026393	0.232744	7.73414	0.263338	0.829372
ENSMUSG00000033715	-0.230655	3.14282	0.263449	0.829372
ENSMUSG00000037646	-0.198826	6.44292	0.263487	0.829372
ENSMUSG00000036835	0.176218	5.0668	0.263561	0.829372
ENSMUSG00000073125	0.862708	2.67987	0.263562	0.829372
ENSMUSG00000044795	-0.200202	3.88771	0.263563	0.829372
ENSMUSG00000032191	-0.655977	-0.506479	0.263566	0.829372
ENSMUSG00000090673	-0.251372	2.58296	0.26358	0.829372
ENSMUSG00000024238	0.207579	7.18252	0.263714	0.829621
ENSMUSG00000020309	0.379077	2.29173	0.263825	0.829794
ENSMUSG00000026471	0.169324	5.47495	0.264028	0.830259
ENSMUSG00000020741	-0.26163	7.11348	0.264086	0.830269
ENSMUSG00000031594	0.673293	-0.0999312	0.264384	0.830794
ENSMUSG00000049940	-0.201375	6.46152	0.264444	0.830794
ENSMUSG00000055053	0.237445	8.06774	0.264469	0.830794
ENSMUSG00000107096	0.283265	2.65054	0.264474	0.830794
ENSMUSG00000107176	-0.297041	1.24743	0.264604	0.83103
ENSMUSG00000038422	-0.405734	1.07463	0.264786	0.831425
ENSMUSG00000003382	-0.191994	5.61195	0.264895	0.831443
ENSMUSG00000054057	-0.268297	2.08137	0.264931	0.831443
ENSMUSG00000084957	0.202967	4.68411	0.264958	0.831443
ENSMUSG00000038828	-0.164313	5.5648	0.265175	0.831871
ENSMUSG00000014813	-0.396376	0.782015	0.265204	0.831871
ENSMUSG00000038736	0.2288	3.54208	0.265327	0.832082
ENSMUSG00000074024	0.298768	2.94524	0.265443	0.832272
ENSMUSG00000040213	-0.237713	3.38233	0.265532	0.832376
ENSMUSG00000031283	-0.224927	7.59621	0.265591	0.832384
ENSMUSG00000079658	0.200847	5.72919	0.265727	0.832384
ENSMUSG00000045799	0.298173	1.65783	0.265747	0.832384
ENSMUSG00000003352	-0.227581	4.00363	0.265756	0.832384
ENSMUSG00000010277	0.268126	8.61363	0.265812	0.832387
ENSMUSG00000032834	0.209191	4.01486	0.26609	0.833085
ENSMUSG00000034801	0.206947	6.23791	0.266182	0.833197
ENSMUSG00000031403	0.193257	4.85238	0.266542	0.834008
ENSMUSG00000005718	0.265106	2.48117	0.266552	0.834008
ENSMUSG00000020075	0.186168	6.1765	0.266713	0.83434
ENSMUSG00000036896	0.256569	6.25616	0.26688	0.834541
ENSMUSG00000058291	0.177425	5.61641	0.266902	0.834541
ENSMUSG00000085987	0.32276	2.46264	0.267051	0.834541
ENSMUSG00000026185	-0.284573	10.6163	0.267078	0.834541
ENSMUSG00000096954	0.237273	3.2147	0.26709	0.834541
ENSMUSG00000073236	-0.27321	1.68318	0.267111	0.834541
ENSMUSG00000041538	-0.415744	0.783308	0.26719	0.834614
ENSMUSG00000028664	-0.226608	5.07006	0.267306	0.834785
ENSMUSG00000033790	0.175609	4.47239	0.267355	0.834785
ENSMUSG00000031360	-0.188725	5.20351	0.267438	0.834869
ENSMUSG00000036103	0.248745	6.71244	0.267538	0.835008
ENSMUSG00000039887	-0.187141	4.66563	0.267885	0.835795
ENSMUSG00000026109	0.218796	4.72431	0.267973	0.835795
ENSMUSG00000042462	0.245465	2.8562	0.26803	0.835795
ENSMUSG00000073791	0.301414	1.91417	0.268034	0.835795
ENSMUSG00000042532	0.379158	1.89405	0.268088	0.835795
ENSMUSG00000021022	0.212448	4.4234	0.268124	0.835795
ENSMUSG00000044533	0.236042	9.13188	0.268232	0.835958
ENSMUSG00000068130	0.246242	2.61534	0.26835	0.836153
ENSMUSG00000048240	-0.207156	4.45075	0.268511	0.836462
ENSMUSG00000038982	-0.187017	4.42422	0.268631	0.836462
ENSMUSG00000015478	-0.165714	5.1516	0.268697	0.836462
ENSMUSG00000067430	0.206476	3.56896	0.268732	0.836462
ENSMUSG00000059363	0.312772	2.10525	0.268765	0.836462
ENSMUSG00000024772	-0.202328	6.45749	0.268822	0.836462
ENSMUSG00000021772	0.267639	4.06988	0.268839	0.836462
ENSMUSG00000107182	0.303893	2.01021	0.268923	0.836552
ENSMUSG00000039057	-0.444652	0.761748	0.26906	0.836705
ENSMUSG00000021275	-0.181619	4.14354	0.269212	0.836705
ENSMUSG00000019808	0.27292	1.56794	0.269212	0.836705
ENSMUSG00000097617	-0.305271	2.45052	0.269286	0.836705
ENSMUSG00000030172	-0.177698	6.10495	0.269305	0.836705
ENSMUSG00000006442	-0.204014	3.96546	0.269405	0.836705
ENSMUSG00000033985	0.20677	4.76975	0.269428	0.836705
ENSMUSG00000091780	0.262188	1.93183	0.269527	0.836705
ENSMUSG00000031765	0.306047	5.85794	0.26957	0.836705
ENSMUSG00000033813	0.20002	6.72536	0.269729	0.836705
ENSMUSG00000031827	0.211671	5.56265	0.269787	0.836705
ENSMUSG00000032431	-0.199106	5.99795	0.269799	0.836705
ENSMUSG00000033917	0.187069	5.56961	0.269905	0.836705
ENSMUSG00000028159	-0.275448	2.76835	0.269934	0.836705
ENSMUSG00000026554	0.247533	7.50635	0.269971	0.836705
ENSMUSG00000025531	0.18261	5.01038	0.270015	0.836705
ENSMUSG00000020707	-0.218706	3.01412	0.270039	0.836705
ENSMUSG00000007338	-0.181772	4.81848	0.270108	0.836705
ENSMUSG00000027276	-0.212773	5.63902	0.270127	0.836705
ENSMUSG00000029763	0.209091	6.11545	0.270162	0.836705
ENSMUSG00000023072	-0.203602	3.38963	0.27019	0.836705
ENSMUSG00000038611	-0.168688	5.435	0.270263	0.836705
ENSMUSG00000012819	0.412799	0.785121	0.270285	0.836705
ENSMUSG00000035594	-0.801969	0.177417	0.270318	0.836705
ENSMUSG00000073423	-0.216031	3.3118	0.270444	0.836705
ENSMUSG00000037369	-0.220694	5.48263	0.270465	0.836705
ENSMUSG00000045045	0.27037	2.84523	0.270476	0.836705
ENSMUSG00000027009	0.24517	4.47921	0.270599	0.836781
ENSMUSG00000070390	-0.376672	1.1532	0.270612	0.836781
ENSMUSG00000028238	-0.341919	2.11573	0.27076	0.836931
ENSMUSG00000064326	0.202089	3.64004	0.270772	0.836931
ENSMUSG00000041132	-0.247624	3.94799	0.270903	0.837163
ENSMUSG00000041264	0.218794	5.03358	0.271007	0.837308
ENSMUSG00000030789	-0.470722	2.58022	0.271122	0.837308
ENSMUSG00000087403	-0.383545	0.140046	0.271165	0.837308
ENSMUSG00000025899	0.22434	4.03946	0.271198	0.837308
ENSMUSG00000071103	-0.246353	2.7668	0.271346	0.837308
ENSMUSG00000007029	0.177701	5.14521	0.271385	0.837308
ENSMUSG00000048355	-0.435754	3.18835	0.27139	0.837308
ENSMUSG00000035399	0.178831	4.92975	0.271413	0.837308
ENSMUSG00000060519	-0.182254	4.55219	0.271511	0.837308
ENSMUSG00000051969	-0.476365	-0.112087	0.271627	0.837308
ENSMUSG00000024268	0.299694	1.47294	0.271651	0.837308
ENSMUSG00000047613	0.199345	3.61432	0.271699	0.837308
ENSMUSG00000029636	-0.249528	3.54314	0.271718	0.837308
ENSMUSG00000005615	0.228459	6.87368	0.27182	0.837308
ENSMUSG00000004568	-0.16734	5.29579	0.271887	0.837308
ENSMUSG00000074030	-0.166121	4.93891	0.27189	0.837308
ENSMUSG00000027068	-0.616725	-0.475712	0.271897	0.837308
ENSMUSG00000102252	-0.218872	5.07584	0.272047	0.837512
ENSMUSG00000003873	0.190537	3.86846	0.272179	0.837512
ENSMUSG00000000276	-0.198077	4.29082	0.272218	0.837512
ENSMUSG00000021241	-0.193501	4.05944	0.272275	0.837512
ENSMUSG00000026893	-0.203396	4.32826	0.272336	0.837512
ENSMUSG00000052298	0.16258	5.84407	0.27234	0.837512
ENSMUSG00000086502	-0.256867	2.39068	0.272353	0.837512
ENSMUSG00000018761	-0.20609	4.57888	0.27241	0.837516
ENSMUSG00000096981	0.399977	0.225761	0.27253	0.837526
ENSMUSG00000003531	-0.190074	4.66242	0.272539	0.837526
ENSMUSG00000051499	0.377908	0.1689	0.272581	0.837526
ENSMUSG00000020393	0.189784	6.0559	0.272786	0.837986
ENSMUSG00000006362	-0.22687	3.6529	0.27297	0.83838
ENSMUSG00000032376	0.184296	4.30583	0.273095	0.838593
ENSMUSG00000020476	-0.173765	5.45662	0.273438	0.839475
ENSMUSG00000021870	0.200129	7.15039	0.273587	0.83976
ENSMUSG00000027996	-0.344056	5.22105	0.273647	0.839772
ENSMUSG00000020821	0.285134	8.82241	0.273744	0.839898
ENSMUSG00000013089	0.199702	4.74665	0.273805	0.839914
ENSMUSG00000078700	-0.283879	1.43663	0.274043	0.840472
ENSMUSG00000054408	0.17704	6.29276	0.274253	0.84073
ENSMUSG00000101523	0.479668	0.993048	0.274365	0.84073
ENSMUSG00000029657	0.280574	6.26094	0.274365	0.84073
ENSMUSG00000022682	0.203156	5.56256	0.274448	0.84073
ENSMUSG00000073889	-0.235378	6.80127	0.274449	0.84073
ENSMUSG00000002602	0.238572	8.41606	0.274463	0.84073
ENSMUSG00000044285	0.279596	2.84958	0.274523	0.840745
ENSMUSG00000097174	0.435093	-0.199552	0.274638	0.840917
ENSMUSG00000024498	0.1571	5.40684	0.274756	0.840917
ENSMUSG00000032301	0.2	6.33242	0.274829	0.840917
ENSMUSG00000106951	0.247351	3.55703	0.274868	0.840917
ENSMUSG00000052253	0.184102	4.31432	0.274994	0.840917
ENSMUSG00000041261	0.39474	2.72875	0.275015	0.840917
ENSMUSG00000103882	-0.468924	-0.267564	0.275045	0.840917
ENSMUSG00000034040	0.19728	5.35771	0.275081	0.840917
ENSMUSG00000025509	-0.330215	8.83087	0.275083	0.840917
ENSMUSG00000064246	-0.282772	2.1349	0.275254	0.841064
ENSMUSG00000055435	0.246412	7.88141	0.275312	0.841064
ENSMUSG00000093553	-0.301925	0.957253	0.275349	0.841064
ENSMUSG00000078747	-0.436973	-0.0817571	0.275504	0.841064
ENSMUSG00000074500	0.358564	0.612111	0.275542	0.841064
ENSMUSG00000028104	0.198772	4.80754	0.275546	0.841064
ENSMUSG00000027107	1.25417	2.46977	0.275592	0.841064
ENSMUSG00000005150	0.198561	3.63932	0.275599	0.841064
ENSMUSG00000089417	0.465159	0.0344991	0.27568	0.841064
ENSMUSG00000026811	0.170512	5.80177	0.275734	0.841064
ENSMUSG00000017405	-0.225891	3.49813	0.275786	0.841064
ENSMUSG00000096795	0.257121	3.24395	0.275803	0.841064
ENSMUSG00000036792	0.174614	5.03141	0.275927	0.841273
ENSMUSG00000042942	0.356573	0.971807	0.276074	0.841491
ENSMUSG00000036438	0.219432	7.74345	0.27626	0.841491
ENSMUSG00000031358	0.168924	5.19191	0.276341	0.841491
ENSMUSG00000038563	0.171425	4.20572	0.276341	0.841491
ENSMUSG00000036273	-0.182204	6.2326	0.276371	0.841491
ENSMUSG00000031534	0.194262	4.31776	0.276401	0.841491
ENSMUSG00000104018	0.378958	0.0472839	0.276407	0.841491
ENSMUSG00000030882	-0.2277	3.10508	0.276642	0.841491
ENSMUSG00000075590	-0.247179	7.35775	0.276679	0.841491
ENSMUSG00000031711	0.183595	4.40822	0.276711	0.841491
ENSMUSG00000012126	0.367795	0.235851	0.27672	0.841491
ENSMUSG00000034194	-0.176957	4.11789	0.276766	0.841491
ENSMUSG00000032398	-0.174119	4.68006	0.276817	0.841491
ENSMUSG00000032786	-0.30825	6.71907	0.27683	0.841491
ENSMUSG00000038253	-0.299452	1.61274	0.27704	0.841491
ENSMUSG00000037001	0.212193	3.37285	0.277077	0.841491
ENSMUSG00000048216	-0.322134	1.81812	0.27713	0.841491
ENSMUSG00000026566	-0.215717	4.31347	0.277226	0.841491
ENSMUSG00000022884	0.224592	8.60582	0.27727	0.841491
ENSMUSG00000021024	0.207456	6.43196	0.2773	0.841491
ENSMUSG00000106296	0.546863	-0.488088	0.27734	0.841491
ENSMUSG00000026837	-0.247678	8.21822	0.277383	0.841491
ENSMUSG00000032186	0.251581	8.47294	0.277418	0.841491
ENSMUSG00000038843	-0.252862	3.48765	0.277482	0.841491
ENSMUSG00000051154	0.183835	5.32654	0.277485	0.841491
ENSMUSG00000008398	-0.196669	5.16802	0.277529	0.841491
ENSMUSG00000015932	-0.214716	7.75803	0.277552	0.841491
ENSMUSG00000015942	0.236457	2.95067	0.277566	0.841491
ENSMUSG00000042129	-0.216334	7.05795	0.277858	0.841508
ENSMUSG00000078994	0.233111	2.56813	0.277912	0.841508
ENSMUSG00000041241	0.194369	4.73661	0.277923	0.841508
ENSMUSG00000045730	0.252489	4.07705	0.27793	0.841508
ENSMUSG00000019055	-0.186588	6.30395	0.277941	0.841508
ENSMUSG00000073067	-0.515182	-0.443508	0.278052	0.841508
ENSMUSG00000021983	0.288644	1.78763	0.278078	0.841508
ENSMUSG00000085793	-0.173914	4.516	0.2781	0.841508
ENSMUSG00000051344	-0.174775	4.85835	0.278131	0.841508
ENSMUSG00000027937	0.195508	5.17219	0.278132	0.841508
ENSMUSG00000073471	0.184866	4.22553	0.278282	0.841754
ENSMUSG00000001089	-0.176855	6.3731	0.278325	0.841754
ENSMUSG00000027573	0.15571	5.04442	0.278422	0.841874
ENSMUSG00000074925	0.222116	2.94464	0.278568	0.841874
ENSMUSG00000005882	0.257342	5.33457	0.27858	0.841874
ENSMUSG00000026020	0.171502	4.98953	0.278589	0.841874
ENSMUSG00000027166	-0.215921	3.04264	0.278765	0.842069
ENSMUSG00000037772	0.216066	4.51515	0.278766	0.842069
ENSMUSG00000044636	0.22804	3.11296	0.278897	0.842073
ENSMUSG00000079104	0.223025	3.92139	0.278952	0.842073
ENSMUSG00000023079	-0.204654	4.36498	0.279006	0.842073
ENSMUSG00000039067	0.22924	6.54136	0.279022	0.842073
ENSMUSG00000020372	0.221842	8.37277	0.279047	0.842073
ENSMUSG00000025417	-0.180494	5.96509	0.279195	0.842211
ENSMUSG00000096764	0.89671	1.20787	0.279256	0.842211
ENSMUSG00000031538	0.196045	6.17245	0.279261	0.842211
ENSMUSG00000020034	0.175381	5.38106	0.279544	0.842761
ENSMUSG00000092074	-0.295812	1.97986	0.279581	0.842761
ENSMUSG00000039497	-0.238131	6.02271	0.279672	0.842761
ENSMUSG00000015016	-0.234081	3.51917	0.279735	0.842761
ENSMUSG00000023030	0.191922	4.98227	0.279776	0.842761
ENSMUSG00000048911	-0.174988	5.17973	0.27978	0.842761
ENSMUSG00000037236	0.202978	7.39078	0.279874	0.84282
ENSMUSG00000047735	-0.213118	6.32062	0.279912	0.84282
ENSMUSG00000051504	-0.305616	2.24599	0.280011	0.842845
ENSMUSG00000050222	-0.365948	1.18037	0.280052	0.842845
ENSMUSG00000078862	0.194411	4.17651	0.280088	0.842845
ENSMUSG00000021280	-0.290452	0.982284	0.280369	0.842904
ENSMUSG00000042312	-0.190673	5.01939	0.28037	0.842904
ENSMUSG00000040007	-0.198538	4.40104	0.280406	0.842904
ENSMUSG00000066551	0.209964	8.15694	0.280506	0.842904
ENSMUSG00000031816	-0.193512	4.10438	0.280576	0.842904
ENSMUSG00000030978	0.194725	5.06236	0.280636	0.842904
ENSMUSG00000020736	-0.191976	3.87583	0.280647	0.842904
ENSMUSG00000047721	-0.221485	3.52655	0.280773	0.842904
ENSMUSG00000049606	0.166806	5.75251	0.280781	0.842904
ENSMUSG00000067931	0.193192	3.87142	0.280793	0.842904
ENSMUSG00000020776	-0.181972	5.08889	0.280804	0.842904
ENSMUSG00000003379	-0.502868	-0.00184007	0.280859	0.842904
ENSMUSG00000082588	0.424334	0.0967856	0.280875	0.842904
ENSMUSG00000032624	-0.176519	4.61496	0.280893	0.842904
ENSMUSG00000020181	-0.196829	4.97787	0.280956	0.842905
ENSMUSG00000044501	0.237497	3.7924	0.281071	0.842905
ENSMUSG00000037104	0.174249	5.71954	0.281195	0.842905
ENSMUSG00000074141	0.519193	0.0266195	0.281288	0.842905
ENSMUSG00000029163	-0.210161	4.23056	0.281459	0.842905
ENSMUSG00000034471	-0.237372	6.56429	0.281492	0.842905
ENSMUSG00000085042	0.421316	0.0150029	0.281536	0.842905
ENSMUSG00000026159	0.165744	5.97562	0.281594	0.842905
ENSMUSG00000045455	-0.651101	0.39436	0.281624	0.842905
ENSMUSG00000027860	-0.192362	4.34565	0.281636	0.842905
ENSMUSG00000083563	0.371822	1.7255	0.28166	0.842905
ENSMUSG00000020328	0.176729	4.10824	0.281778	0.842905
ENSMUSG00000034445	-0.231658	2.45407	0.281833	0.842905
ENSMUSG00000074064	0.271392	4.52771	0.281849	0.842905
ENSMUSG00000019864	0.261872	3.66637	0.281856	0.842905
ENSMUSG00000048442	-0.345285	1.12524	0.281966	0.842905
ENSMUSG00000038250	0.231986	5.088	0.282029	0.842905
ENSMUSG00000054942	0.186017	4.44219	0.282038	0.842905
ENSMUSG00000021500	0.170976	6.31229	0.282105	0.842905
ENSMUSG00000028329	0.222075	3.34247	0.282107	0.842905
ENSMUSG00000017969	-0.226229	4.18668	0.28213	0.842905
ENSMUSG00000024829	0.219313	3.95865	0.28214	0.842905
ENSMUSG00000017861	-0.368711	0.418044	0.282309	0.842905
ENSMUSG00000064302	0.190463	6.18376	0.282351	0.842905
ENSMUSG00000068663	0.245572	5.73243	0.282362	0.842905
ENSMUSG00000023348	-0.180478	4.95657	0.282387	0.842905
ENSMUSG00000100599	0.559705	0.585286	0.282408	0.842905
ENSMUSG00000054640	-0.431531	3.08007	0.282465	0.842907
ENSMUSG00000036712	0.165992	6.15758	0.282618	0.843123
ENSMUSG00000044098	0.162231	5.05493	0.282649	0.843123
ENSMUSG00000048612	0.208851	6.1255	0.282849	0.843552
ENSMUSG00000046733	-0.278687	1.74002	0.282935	0.84364
ENSMUSG00000030609	0.253377	4.41657	0.28302	0.843697
ENSMUSG00000020330	0.457319	-0.210081	0.283082	0.843697
ENSMUSG00000026245	0.201183	5.20559	0.283161	0.843697
ENSMUSG00000026933	0.204207	5.40701	0.283178	0.843697
ENSMUSG00000013076	0.285303	8.60503	0.283547	0.844628
ENSMUSG00000020441	-0.203336	3.34036	0.283741	0.845039
ENSMUSG00000048271	0.168209	6.34173	0.283845	0.845181
ENSMUSG00000066613	0.190744	4.40788	0.284101	0.84574
ENSMUSG00000021109	-0.183907	6.40102	0.284168	0.84574
ENSMUSG00000024942	0.221946	5.94181	0.28428	0.84574
ENSMUSG00000052299	0.183502	6.14023	0.284357	0.84574
ENSMUSG00000041515	-0.252335	3.71618	0.284363	0.84574
ENSMUSG00000031987	0.236847	7.2736	0.284371	0.84574
ENSMUSG00000021738	0.162353	5.59545	0.284527	0.845781
ENSMUSG00000054676	-0.228056	5.2512	0.284534	0.845781
ENSMUSG00000037649	-0.207332	4.87818	0.284558	0.845781
ENSMUSG00000055228	0.291277	2.23149	0.28461	0.845781
ENSMUSG00000038256	-0.189335	5.13005	0.284746	0.845859
ENSMUSG00000031161	-0.184217	3.98654	0.284749	0.845859
ENSMUSG00000039607	-0.186166	5.61874	0.285197	0.846862
ENSMUSG00000042032	0.169866	5.88788	0.285199	0.846862
ENSMUSG00000075284	0.190696	6.4255	0.285364	0.847174
ENSMUSG00000004633	-0.228571	4.17055	0.285454	0.847174
ENSMUSG00000008167	-0.209537	3.07261	0.285502	0.847174
ENSMUSG00000029290	0.163982	4.7121	0.285589	0.847174
ENSMUSG00000024180	-0.284592	2.71011	0.285659	0.847174
ENSMUSG00000033721	-0.26135	2.89789	0.285674	0.847174
ENSMUSG00000018774	0.246185	5.15448	0.285709	0.847174
ENSMUSG00000020108	0.401744	5.55329	0.285772	0.847174
ENSMUSG00000017999	-0.185635	4.87351	0.285811	0.847174
ENSMUSG00000048758	0.362452	6.89932	0.285952	0.847235
ENSMUSG00000047090	0.209901	4.47835	0.28598	0.847235
ENSMUSG00000086003	-0.426065	0.113695	0.286001	0.847235
ENSMUSG00000037411	-0.4568	4.86097	0.286128	0.847443
ENSMUSG00000105703	-0.303188	4.11453	0.286338	0.847612
ENSMUSG00000050541	-0.375153	1.79116	0.286436	0.847612
ENSMUSG00000032561	-0.38265	0.222446	0.286466	0.847612
ENSMUSG00000106944	-0.343044	1.2909	0.286508	0.847612
ENSMUSG00000031665	0.484397	-0.0920603	0.286529	0.847612
ENSMUSG00000025723	0.468368	1.84535	0.286641	0.847612
ENSMUSG00000014602	-0.270201	8.49964	0.286746	0.847612
ENSMUSG00000020839	0.286467	1.13701	0.286754	0.847612
ENSMUSG00000047547	-0.205949	7.22209	0.286754	0.847612
ENSMUSG00000021028	0.209097	3.00739	0.286782	0.847612
ENSMUSG00000039960	0.203339	4.84981	0.286805	0.847612
ENSMUSG00000089706	-0.367198	0.307054	0.287084	0.847722
ENSMUSG00000031465	0.24217	4.06466	0.287181	0.847722
ENSMUSG00000093594	0.358442	0.885046	0.287227	0.847722
ENSMUSG00000033417	0.176352	5.87054	0.287273	0.847722
ENSMUSG00000038695	0.233809	4.3569	0.287295	0.847722
ENSMUSG00000044156	-0.368194	0.673315	0.287299	0.847722
ENSMUSG00000038533	0.154544	5.15181	0.287312	0.847722
ENSMUSG00000020982	0.170395	5.57681	0.28733	0.847722
ENSMUSG00000003848	0.203833	3.837	0.287372	0.847722
ENSMUSG00000026496	0.205673	5.65366	0.287407	0.847722
ENSMUSG00000048388	0.238061	3.54199	0.287538	0.847741
ENSMUSG00000028729	0.161549	5.11699	0.287581	0.847741
ENSMUSG00000019768	-0.299355	5.23241	0.287582	0.847741
ENSMUSG00000055313	0.444112	-0.0523215	0.287708	0.847764
ENSMUSG00000092416	0.188943	3.77026	0.287712	0.847764
ENSMUSG00000002458	-0.232811	3.30085	0.287759	0.847764
ENSMUSG00000027353	-0.244238	2.01744	0.287939	0.848127
ENSMUSG00000020134	0.186218	4.90655	0.288047	0.848146
ENSMUSG00000026596	0.162597	5.70319	0.288058	0.848146
ENSMUSG00000026770	-0.289837	1.95742	0.288124	0.848172
ENSMUSG00000027522	-0.166132	6.12706	0.288287	0.848349
ENSMUSG00000035735	0.188546	4.43462	0.288363	0.848349
ENSMUSG00000048279	0.237107	4.62812	0.288384	0.848349
ENSMUSG00000045954	-0.250926	7.79917	0.288409	0.848349
ENSMUSG00000097059	0.254041	2.37572	0.288665	0.848836
ENSMUSG00000037366	-0.213356	3.81591	0.288688	0.848836
ENSMUSG00000094935	0.704441	0.144528	0.288913	0.849332
ENSMUSG00000000811	-0.200183	3.86411	0.289028	0.849382
ENSMUSG00000034342	-0.184916	5.65164	0.289051	0.849382
ENSMUSG00000033826	-0.33077	1.66174	0.2891	0.849382
ENSMUSG00000000384	0.234591	4.13329	0.289464	0.850285
ENSMUSG00000052468	0.241487	7.09426	0.289561	0.850404
ENSMUSG00000074676	0.301882	3.99328	0.289618	0.850407
ENSMUSG00000024066	-0.271261	7.24765	0.289866	0.850919
ENSMUSG00000052419	0.150241	5.19044	0.290018	0.850919
ENSMUSG00000034032	0.181437	4.12213	0.290039	0.850919
ENSMUSG00000058881	0.164832	5.201	0.29006	0.850919
ENSMUSG00000059183	-0.201282	3.04575	0.290076	0.850919
ENSMUSG00000030834	-0.43107	-0.16535	0.290233	0.851215
ENSMUSG00000058709	0.215049	5.67048	0.290553	0.851747
ENSMUSG00000016262	-0.227844	4.20887	0.290568	0.851747
ENSMUSG00000069607	0.305738	3.23118	0.290586	0.851747
ENSMUSG00000003812	0.214765	3.7476	0.290641	0.851747
ENSMUSG00000028690	0.26031	4.13073	0.290736	0.851859
ENSMUSG00000037169	0.379478	1.91985	0.29082	0.851891
ENSMUSG00000004187	-0.223341	2.77365	0.290895	0.851891
ENSMUSG00000054939	0.206314	2.98768	0.290917	0.851891
ENSMUSG00000035964	-0.389609	0.289199	0.290994	0.851951
ENSMUSG00000041624	-0.250298	3.17028	0.291102	0.851972
ENSMUSG00000000594	-0.212354	7.26315	0.291115	0.851972
ENSMUSG00000021943	-0.264192	5.54083	0.291265	0.852245
ENSMUSG00000011831	-0.202236	7.19128	0.291489	0.852577
ENSMUSG00000074063	0.214623	3.41413	0.291502	0.852577
ENSMUSG00000025862	0.203679	7.46379	0.291549	0.852577
ENSMUSG00000074698	0.213488	7.26846	0.291639	0.852677
ENSMUSG00000038398	-0.171965	4.96027	0.291864	0.852744
ENSMUSG00000029156	0.222586	6.64804	0.291875	0.852744
ENSMUSG00000005237	-0.294075	1.39809	0.29189	0.852744
ENSMUSG00000037351	0.202107	6.44183	0.291909	0.852744
ENSMUSG00000043421	-0.277554	2.46869	0.291977	0.852744
ENSMUSG00000024824	-0.214027	3.46969	0.292078	0.852744
ENSMUSG00000090996	-0.910376	0.329355	0.292149	0.852744
ENSMUSG00000021846	0.219406	7.04956	0.292173	0.852744
ENSMUSG00000038762	0.189742	6.43318	0.292227	0.852744
ENSMUSG00000048142	-0.258232	5.23706	0.29223	0.852744
ENSMUSG00000058207	-0.92183	0.699339	0.292355	0.852841
ENSMUSG00000021974	0.451815	0.728699	0.29253	0.852841
ENSMUSG00000031451	-0.238942	8.99672	0.292555	0.852841
ENSMUSG00000063160	-0.182178	5.18145	0.292573	0.852841
ENSMUSG00000024642	0.181096	4.48504	0.292605	0.852841
ENSMUSG00000028790	0.16068	6.26567	0.292614	0.852841
ENSMUSG00000024830	0.205341	3.96849	0.292661	0.852841
ENSMUSG00000035373	-0.304066	2.77333	0.292741	0.852912
ENSMUSG00000029343	-0.44203	0.207777	0.292912	0.853244
ENSMUSG00000022184	-0.236618	3.67003	0.29306	0.853492
ENSMUSG00000035455	-0.334584	0.83498	0.293166	0.853492
ENSMUSG00000021133	0.199946	6.88738	0.293211	0.853492
ENSMUSG00000025078	-0.166891	4.58868	0.293225	0.853492
ENSMUSG00000034111	-0.191576	5.00271	0.293341	0.853547
ENSMUSG00000020268	0.324191	1.77961	0.293357	0.853547
ENSMUSG00000004610	-0.212935	6.56902	0.293517	0.85378
ENSMUSG00000080893	0.643559	1.26639	0.293551	0.85378
ENSMUSG00000028064	-0.257266	4.21581	0.29366	0.853849
ENSMUSG00000001687	0.188647	6.6061	0.293688	0.853849
ENSMUSG00000012405	0.210228	8.24139	0.29382	0.854068
ENSMUSG00000038141	-0.155522	5.0413	0.293958	0.854304
ENSMUSG00000025350	0.251594	3.45667	0.294217	0.854458
ENSMUSG00000033569	-0.531392	-0.261276	0.294232	0.854458
ENSMUSG00000040219	0.208459	3.19129	0.294249	0.854458
ENSMUSG00000042797	-0.349015	0.758237	0.294301	0.854458
ENSMUSG00000035392	-0.15037	5.30644	0.294445	0.854458
ENSMUSG00000034652	0.287165	2.89316	0.294453	0.854458
ENSMUSG00000039934	0.219276	3.409	0.294466	0.854458
ENSMUSG00000052833	-0.175231	5.76282	0.294482	0.854458
ENSMUSG00000068284	0.247353	6.64169	0.294633	0.854458
ENSMUSG00000014859	0.192718	4.35431	0.294677	0.854458
ENSMUSG00000020184	0.19757	5.7722	0.294725	0.854458
ENSMUSG00000079559	-0.300931	1.58673	0.294743	0.854458
ENSMUSG00000078931	0.250246	3.87447	0.294773	0.854458
ENSMUSG00000026274	-0.294213	1.14161	0.294847	0.854458
ENSMUSG00000029512	0.209839	5.60942	0.294864	0.854458
ENSMUSG00000027463	-0.247114	2.19441	0.294987	0.854611
ENSMUSG00000040327	-0.155751	4.97939	0.295031	0.854611
ENSMUSG00000004591	0.173503	6.30937	0.295139	0.854759
ENSMUSG00000019977	0.189053	5.88263	0.295352	0.855211
ENSMUSG00000051391	-0.239947	8.14609	0.295428	0.855268
ENSMUSG00000020781	0.214092	2.77051	0.295629	0.855605
ENSMUSG00000090247	-0.155843	5.43335	0.295835	0.855605
ENSMUSG00000036737	0.204376	6.55166	0.295837	0.855605
ENSMUSG00000029229	0.167005	4.34868	0.295869	0.855605
ENSMUSG00000042429	-0.294485	5.90828	0.296013	0.855605
ENSMUSG00000001017	0.195328	6.96314	0.296049	0.855605
ENSMUSG00000044018	0.202738	4.98707	0.296064	0.855605
ENSMUSG00000061130	0.225536	6.69624	0.296087	0.855605
ENSMUSG00000068749	0.16296	5.69828	0.296152	0.855605
ENSMUSG00000057948	-0.321388	1.23273	0.296188	0.855605
ENSMUSG00000062619	0.220285	2.68069	0.296213	0.855605
ENSMUSG00000031145	0.225241	3.58988	0.296228	0.855605
ENSMUSG00000040212	0.203052	5.08457	0.296366	0.855755
ENSMUSG00000024537	0.220516	3.76353	0.296444	0.855755
ENSMUSG00000041115	-0.178143	4.97762	0.296455	0.855755
ENSMUSG00000043110	-0.563112	-0.5692	0.296508	0.855755
ENSMUSG00000021596	-0.288278	3.60377	0.296618	0.855909
ENSMUSG00000020857	0.238159	6.91221	0.296832	0.856094
ENSMUSG00000016024	-0.257331	7.45549	0.296841	0.856094
ENSMUSG00000050244	0.170764	4.56257	0.296853	0.856094
ENSMUSG00000027932	-0.271043	2.68118	0.296992	0.856274
ENSMUSG00000026605	0.366269	1.02281	0.297086	0.856274
ENSMUSG00000033427	-0.326846	1.68447	0.297086	0.856274
ENSMUSG00000106643	-0.398036	0.0684458	0.297296	0.856715
ENSMUSG00000029063	-0.211773	7.12763	0.297387	0.856811
ENSMUSG00000022965	0.20643	5.39717	0.297462	0.856841
ENSMUSG00000029919	0.253035	3.12618	0.297511	0.856841
ENSMUSG00000063434	0.400953	1.17173	0.297616	0.856979
ENSMUSG00000049871	-0.447444	1.16797	0.297811	0.857285
ENSMUSG00000058665	-0.432096	0.247524	0.297862	0.857285
ENSMUSG00000025348	-0.225808	7.52866	0.297893	0.857285
ENSMUSG00000020928	-0.312455	1.13938	0.297955	0.857297
ENSMUSG00000028212	0.404612	2.04091	0.298448	0.858089
ENSMUSG00000034707	-0.21183	7.58082	0.298544	0.858089
ENSMUSG00000087131	0.418804	0.00137945	0.298582	0.858089
ENSMUSG00000073639	0.195569	6.80539	0.298612	0.858089
ENSMUSG00000045838	-0.231803	5.29876	0.298718	0.858089
ENSMUSG00000026509	-0.201341	8.11096	0.298735	0.858089
ENSMUSG00000045438	-0.187778	4.39324	0.298754	0.858089
ENSMUSG00000055301	-0.272306	3.55795	0.298812	0.858089
ENSMUSG00000022972	0.216144	3.54825	0.298842	0.858089
ENSMUSG00000046079	-0.189912	5.65228	0.298901	0.858089
ENSMUSG00000051934	-0.23501	3.27793	0.29903	0.858089
ENSMUSG00000048967	-0.496992	0.0122494	0.299049	0.858089
ENSMUSG00000040785	0.199264	7.25798	0.29908	0.858089
ENSMUSG00000010054	0.194039	4.52655	0.299109	0.858089
ENSMUSG00000026580	-0.299681	3.58707	0.299372	0.858089
ENSMUSG00000033157	0.216879	3.38565	0.299383	0.858089
ENSMUSG00000022151	0.175656	5.01187	0.299504	0.858089
ENSMUSG00000057113	0.200641	7.52995	0.299535	0.858089
ENSMUSG00000079020	0.199122	4.5265	0.299547	0.858089
ENSMUSG00000068744	0.46988	-0.317086	0.299613	0.858089
ENSMUSG00000026883	-0.196578	6.88264	0.299628	0.858089
ENSMUSG00000046240	-0.262132	5.01658	0.299653	0.858089
ENSMUSG00000035186	-0.877462	2.66342	0.299734	0.858089
ENSMUSG00000062234	-0.170816	6.1579	0.299754	0.858089
ENSMUSG00000086725	-0.232772	2.21296	0.299775	0.858089
ENSMUSG00000023393	0.423243	0.134092	0.299783	0.858089
ENSMUSG00000043924	0.267675	7.71443	0.299894	0.858089
ENSMUSG00000039621	0.17067	4.88519	0.299912	0.858089
ENSMUSG00000004263	-0.183363	6.56931	0.299927	0.858089
ENSMUSG00000026021	0.166472	6.14908	0.299943	0.858089
ENSMUSG00000032268	0.25904	3.17177	0.30009	0.858347
ENSMUSG00000020121	0.205459	4.51531	0.300257	0.858661
ENSMUSG00000041406	-0.275619	1.31989	0.300525	0.859264
ENSMUSG00000073131	0.175989	5.64678	0.300807	0.859474
ENSMUSG00000053877	-0.182214	6.46565	0.300844	0.859474
ENSMUSG00000039844	0.246795	7.23605	0.300879	0.859474
ENSMUSG00000024768	-1.18256	0.821092	0.300969	0.859474
ENSMUSG00000037808	0.169508	4.75071	0.301019	0.859474
ENSMUSG00000033579	-0.266009	6.55471	0.301053	0.859474
ENSMUSG00000021893	0.173094	6.11186	0.301055	0.859474
ENSMUSG00000021224	-0.149113	5.4084	0.301056	0.859474
ENSMUSG00000005699	-0.254432	1.66637	0.301163	0.859518
ENSMUSG00000069255	0.200325	3.76182	0.301206	0.859518
ENSMUSG00000036826	-0.451703	0.517053	0.301243	0.859518
ENSMUSG00000026778	0.324324	5.31797	0.301392	0.859781
ENSMUSG00000026377	0.16878	4.49318	0.301587	0.859954
ENSMUSG00000055320	0.221293	7.98001	0.301615	0.859954
ENSMUSG00000037922	-0.360998	1.80907	0.301625	0.859954
ENSMUSG00000040690	0.23671	6.59568	0.301798	0.86004
ENSMUSG00000106662	0.40957	0.668663	0.301955	0.86004
ENSMUSG00000024782	-0.199485	7.84433	0.301984	0.86004
ENSMUSG00000025912	-0.278484	1.50053	0.301996	0.86004
ENSMUSG00000031546	-0.165294	4.33324	0.302108	0.86004
ENSMUSG00000039477	-0.198465	6.82521	0.302118	0.86004
ENSMUSG00000046080	-0.485787	0.155627	0.302129	0.86004
ENSMUSG00000025869	0.207875	3.9133	0.302129	0.86004
ENSMUSG00000073650	0.379868	-0.0401638	0.302198	0.86004
ENSMUSG00000035158	0.166595	4.81235	0.302227	0.86004
ENSMUSG00000056014	0.205226	3.06036	0.302287	0.860048
ENSMUSG00000085622	-0.222451	2.41934	0.302435	0.860247
ENSMUSG00000041164	0.174961	5.65907	0.302563	0.860247
ENSMUSG00000028613	-0.423676	-0.160834	0.302616	0.860247
ENSMUSG00000036578	-0.217443	4.16937	0.30262	0.860247
ENSMUSG00000022587	-0.244882	7.42488	0.302643	0.860247
ENSMUSG00000032053	-0.500518	-0.0120975	0.302712	0.860253
ENSMUSG00000022214	0.207168	6.30939	0.3028	0.860253
ENSMUSG00000024312	0.188819	3.5412	0.302818	0.860253
ENSMUSG00000094800	0.330504	6.55167	0.30297	0.860253
ENSMUSG00000023927	0.247933	5.53434	0.303075	0.860253
ENSMUSG00000031596	0.234889	7.71831	0.303095	0.860253
ENSMUSG00000032763	-0.163751	4.33934	0.30311	0.860253
ENSMUSG00000026458	0.273264	2.05551	0.303127	0.860253
ENSMUSG00000060441	0.488268	2.71421	0.303217	0.860253
ENSMUSG00000025231	-0.204181	4.72931	0.303224	0.860253
ENSMUSG00000029823	0.208819	7.73996	0.303275	0.860253
ENSMUSG00000034317	-0.241402	1.77155	0.303361	0.860333
ENSMUSG00000032788	-0.189132	6.3563	0.30352	0.860624
ENSMUSG00000042035	0.195114	5.55322	0.303637	0.860704
ENSMUSG00000002104	0.324148	3.28907	0.303783	0.860704
ENSMUSG00000068923	0.221143	6.22315	0.303833	0.860704
ENSMUSG00000036309	0.204623	7.58512	0.303859	0.860704
ENSMUSG00000001520	-0.235077	3.77456	0.303892	0.860704
ENSMUSG00000027827	0.337446	3.04284	0.303895	0.860704
ENSMUSG00000041623	-0.207094	2.99878	0.303975	0.860704
ENSMUSG00000035847	-0.195652	7.22645	0.304204	0.860704
ENSMUSG00000021978	-0.213802	7.52533	0.304301	0.860704
ENSMUSG00000036655	-0.283587	2.07466	0.304323	0.860704
ENSMUSG00000005413	-0.220897	5.05555	0.304539	0.860704
ENSMUSG00000031901	-0.210422	3.19171	0.304582	0.860704
ENSMUSG00000029705	0.196174	7.15854	0.304693	0.860704
ENSMUSG00000079339	0.281669	1.41177	0.304733	0.860704
ENSMUSG00000067203	-0.321188	0.935569	0.304744	0.860704
ENSMUSG00000040044	0.175605	5.11879	0.304772	0.860704
ENSMUSG00000035517	-0.178594	5.61117	0.304795	0.860704
ENSMUSG00000030224	0.194134	6.22876	0.304837	0.860704
ENSMUSG00000024777	-0.192966	4.90052	0.304844	0.860704
ENSMUSG00000001247	-0.285013	2.03893	0.304868	0.860704
ENSMUSG00000066149	0.15675	4.94865	0.304915	0.860704
ENSMUSG00000072704	0.225226	6.81225	0.304971	0.860704
ENSMUSG00000037032	-0.173232	5.47233	0.304977	0.860704
ENSMUSG00000015149	-0.208274	7.60189	0.304982	0.860704
ENSMUSG00000020681	0.257938	7.55168	0.305002	0.860704
ENSMUSG00000021076	0.158392	5.95269	0.305129	0.860704
ENSMUSG00000085704	-0.282523	1.39293	0.305138	0.860704
ENSMUSG00000025413	0.182803	4.6839	0.305152	0.860704
ENSMUSG00000031304	-0.314295	2.61335	0.305411	0.861216
ENSMUSG00000032803	0.257857	7.25279	0.305449	0.861216
ENSMUSG00000071655	0.18861	6.21761	0.305546	0.861328
ENSMUSG00000005125	-0.233781	10.7488	0.305732	0.861567
ENSMUSG00000045094	-0.235279	3.47548	0.305779	0.861567
ENSMUSG00000045636	0.224077	7.17506	0.305833	0.861567
ENSMUSG00000024236	0.280235	7.62628	0.305866	0.861567
ENSMUSG00000078640	-0.382567	0.565877	0.305917	0.861567
ENSMUSG00000026766	0.197179	5.65105	0.306002	0.861645
ENSMUSG00000045915	0.475724	-0.256949	0.306261	0.862213
ENSMUSG00000030291	0.18773	4.06875	0.306394	0.862425
ENSMUSG00000016018	0.161729	5.93658	0.306639	0.862658
ENSMUSG00000050945	-0.206607	2.63963	0.306667	0.862658
ENSMUSG00000034278	-0.207897	3.10599	0.3067	0.862658
ENSMUSG00000029992	-0.183903	6.5293	0.306706	0.862658
ENSMUSG00000058952	1.06254	-0.773133	0.306939	0.863151
ENSMUSG00000078908	-0.173462	4.61578	0.307161	0.863613
ENSMUSG00000003559	0.185673	4.21028	0.307513	0.863768
ENSMUSG00000028670	0.172029	4.41986	0.307516	0.863768
ENSMUSG00000103677	-0.220699	2.71782	0.307683	0.863768
ENSMUSG00000038803	-0.15315	5.64985	0.307689	0.863768
ENSMUSG00000038816	-0.234069	7.80506	0.307708	0.863768
ENSMUSG00000100174	-0.505707	-0.137974	0.307734	0.863768
ENSMUSG00000106744	0.161625	4.64633	0.307749	0.863768
ENSMUSG00000026113	-0.162753	5.72231	0.307793	0.863768
ENSMUSG00000021282	0.199488	8.03481	0.307863	0.863768
ENSMUSG00000102748	-0.201141	3.95287	0.307867	0.863768
ENSMUSG00000071532	0.283507	2.84856	0.307894	0.863768
ENSMUSG00000038375	-0.380252	8.71916	0.307919	0.863768
ENSMUSG00000021377	0.174603	6.44367	0.307983	0.863768
ENSMUSG00000029103	-0.206162	6.97471	0.308172	0.863768
ENSMUSG00000030545	-0.257446	4.18996	0.308211	0.863768
ENSMUSG00000035357	0.208691	6.17566	0.308264	0.863768
ENSMUSG00000097616	-0.254773	1.54729	0.308315	0.863768
ENSMUSG00000043773	0.398818	0.567452	0.308348	0.863768
ENSMUSG00000032038	-0.188303	5.3166	0.308359	0.863768
ENSMUSG00000078898	0.312133	1.94704	0.308365	0.863768
ENSMUSG00000053907	0.222992	8.0725	0.308567	0.864171
ENSMUSG00000035834	-0.220434	3.01748	0.308792	0.864609
ENSMUSG00000061024	0.176169	3.99166	0.308867	0.864609
ENSMUSG00000039740	-0.151764	5.09404	0.308942	0.864609
ENSMUSG00000033658	0.220565	4.47744	0.308998	0.864609
ENSMUSG00000040396	0.145587	5.17856	0.309011	0.864609
ENSMUSG00000056458	-0.331253	0.0605478	0.309173	0.864719
ENSMUSG00000084159	-0.258765	1.89271	0.309217	0.864719
ENSMUSG00000030691	-0.175717	4.61509	0.309249	0.864719
ENSMUSG00000045827	-0.180817	4.62797	0.30928	0.864719
ENSMUSG00000044037	-0.197283	4.36085	0.309409	0.864919
ENSMUSG00000047409	-0.213502	6.59865	0.309716	0.865569
ENSMUSG00000039842	-0.218048	3.19389	0.309778	0.865569
ENSMUSG00000050910	-0.190226	4.31513	0.309815	0.865569
ENSMUSG00000047084	0.180211	4.19145	0.309992	0.865677
ENSMUSG00000078503	-1.13333	-0.113486	0.310076	0.865677
ENSMUSG00000039156	0.184909	5.65332	0.310094	0.865677
ENSMUSG00000020780	0.182268	6.13048	0.310134	0.865677
ENSMUSG00000021690	0.169306	6.34517	0.310202	0.865677
ENSMUSG00000057738	-0.209118	9.33056	0.310236	0.865677
ENSMUSG00000039286	-0.222895	7.02854	0.310263	0.865677
ENSMUSG00000062785	0.43884	1.99922	0.310491	0.865677
ENSMUSG00000024878	0.248418	3.53489	0.310573	0.865677
ENSMUSG00000014470	0.17163	4.31894	0.310613	0.865677
ENSMUSG00000085492	0.296965	1.32668	0.310751	0.865677
ENSMUSG00000050052	-0.2714	5.00329	0.310792	0.865677
ENSMUSG00000045348	-0.269	1.59212	0.310799	0.865677
ENSMUSG00000042737	-0.205453	3.34438	0.310837	0.865677
ENSMUSG00000051586	-0.204539	7.0954	0.310853	0.865677
ENSMUSG00000007411	0.152493	5.68436	0.310864	0.865677
ENSMUSG00000025044	0.337448	2.88695	0.310988	0.865677
ENSMUSG00000028745	0.21718	7.50781	0.311033	0.865677
ENSMUSG00000031698	-0.669216	-0.617475	0.311131	0.865677
ENSMUSG00000032024	-0.219047	5.76786	0.311206	0.865677
ENSMUSG00000104901	0.377508	-0.0418914	0.311208	0.865677
ENSMUSG00000031617	-0.148006	5.49591	0.311215	0.865677
ENSMUSG00000036923	-0.326738	0.293826	0.311215	0.865677
ENSMUSG00000001786	0.172179	5.42528	0.311236	0.865677
ENSMUSG00000028057	-0.150726	4.9471	0.311307	0.865714
ENSMUSG00000019373	0.191558	5.50723	0.311481	0.866039
ENSMUSG00000018846	-0.241769	8.43835	0.311619	0.866103
ENSMUSG00000036180	-0.150358	5.41268	0.311711	0.866103
ENSMUSG00000042215	0.340333	2.49439	0.311746	0.866103
ENSMUSG00000067786	-0.599894	7.68201	0.311754	0.866103
ENSMUSG00000061859	-0.213418	3.50621	0.311799	0.866103
ENSMUSG00000033355	-0.273811	3.39544	0.311989	0.866103
ENSMUSG00000104184	0.510436	-0.432448	0.312062	0.866103
ENSMUSG00000100811	-0.319468	1.39462	0.312066	0.866103
ENSMUSG00000032518	0.215476	9.12607	0.312074	0.866103
ENSMUSG00000028560	0.152021	5.634	0.31216	0.866103
ENSMUSG00000031939	0.206192	3.37437	0.312215	0.866103
ENSMUSG00000060002	-0.241656	8.50156	0.312317	0.866103
ENSMUSG00000027359	-0.730573	-0.562186	0.312592	0.866103
ENSMUSG00000024160	0.203458	4.2058	0.312689	0.866103
ENSMUSG00000017344	0.232977	6.18437	0.312711	0.866103
ENSMUSG00000106636	0.339939	0.318539	0.312715	0.866103
ENSMUSG00000028409	0.15857	5.90585	0.312753	0.866103
ENSMUSG00000033933	-0.225075	5.19342	0.312777	0.866103
ENSMUSG00000031383	-0.58562	0.458587	0.312926	0.866103
ENSMUSG00000001930	-0.279931	7.56035	0.312988	0.866103
ENSMUSG00000046721	0.257634	2.137	0.313128	0.866103
ENSMUSG00000007279	-0.325893	1.5998	0.313139	0.866103
ENSMUSG00000075705	0.271476	5.57788	0.313235	0.866103
ENSMUSG00000043008	0.268255	2.37154	0.313267	0.866103
ENSMUSG00000018217	-0.25045	11.5616	0.313344	0.866103
ENSMUSG00000050796	0.245402	2.00263	0.313519	0.866103
ENSMUSG00000026683	-0.494543	-0.20106	0.313556	0.866103
ENSMUSG00000026544	0.359349	3.26119	0.313556	0.866103
ENSMUSG00000066315	0.282657	1.6246	0.313599	0.866103
ENSMUSG00000024805	0.235435	3.60272	0.313614	0.866103
ENSMUSG00000033106	-0.18179	3.67099	0.313688	0.866103
ENSMUSG00000056476	-0.262291	3.39437	0.313796	0.866103
ENSMUSG00000030670	-0.456007	-0.29266	0.313801	0.866103
ENSMUSG00000034201	-0.173802	5.0791	0.313818	0.866103
ENSMUSG00000013663	0.205422	8.17089	0.313853	0.866103
ENSMUSG00000071456	0.228827	3.1303	0.313885	0.866103
ENSMUSG00000046410	-0.218392	3.30589	0.3139	0.866103
ENSMUSG00000074406	0.194261	2.97412	0.31396	0.866103
ENSMUSG00000058900	0.240681	2.06549	0.314	0.866103
ENSMUSG00000032513	-0.160035	4.49306	0.314003	0.866103
ENSMUSG00000033444	-0.182148	7.14388	0.314013	0.866103
ENSMUSG00000044934	0.224966	4.51698	0.314111	0.866103
ENSMUSG00000034731	-0.273233	1.74916	0.314135	0.866103
ENSMUSG00000054099	-0.177699	3.62592	0.314163	0.866103
ENSMUSG00000026669	-0.435624	-0.111887	0.314181	0.866103
ENSMUSG00000024026	0.194675	6.43712	0.314212	0.866103
ENSMUSG00000025666	0.176942	5.27108	0.314256	0.866103
ENSMUSG00000061882	-0.211726	3.03667	0.314354	0.866103
ENSMUSG00000037098	0.202935	5.67594	0.314375	0.866103
ENSMUSG00000020109	0.174155	5.93746	0.314386	0.866103
ENSMUSG00000020646	0.202734	5.39034	0.314452	0.866127
ENSMUSG00000006386	-0.196382	5.82168	0.31452	0.866155
ENSMUSG00000046139	0.156958	4.89939	0.314639	0.866323
ENSMUSG00000032118	-0.176671	5.51281	0.314795	0.866418
ENSMUSG00000030671	-0.308728	6.74185	0.314884	0.866418
ENSMUSG00000025351	0.197414	7.67403	0.314923	0.866418
ENSMUSG00000009291	-0.198425	7.85055	0.315076	0.866418
ENSMUSG00000049751	0.177277	5.9155	0.315116	0.866418
ENSMUSG00000034647	0.20346	7.23515	0.315142	0.866418
ENSMUSG00000026520	-0.17373	3.92737	0.315248	0.866418
ENSMUSG00000063450	-0.209483	8.06696	0.315286	0.866418
ENSMUSG00000035397	-0.201668	3.87789	0.315406	0.866418
ENSMUSG00000025278	-0.21621	8.24941	0.315542	0.866418
ENSMUSG00000032199	0.199769	6.85364	0.315568	0.866418
ENSMUSG00000031207	-0.198049	8.07419	0.315612	0.866418
ENSMUSG00000078794	-0.228042	3.41698	0.315617	0.866418
ENSMUSG00000051111	0.483596	1.37383	0.315624	0.866418
ENSMUSG00000003644	0.194865	3.95716	0.315685	0.866418
ENSMUSG00000079334	-0.173806	3.92718	0.315739	0.866418
ENSMUSG00000078570	0.197658	3.42804	0.315831	0.866418
ENSMUSG00000029207	-0.160864	5.71908	0.316014	0.866418
ENSMUSG00000058756	-0.188389	6.98255	0.316015	0.866418
ENSMUSG00000050567	-0.163174	4.83515	0.316027	0.866418
ENSMUSG00000032231	-0.229608	8.86038	0.316052	0.866418
ENSMUSG00000030522	0.154646	5.46764	0.316144	0.866418
ENSMUSG00000022241	0.166943	5.53675	0.316161	0.866418
ENSMUSG00000040151	0.157809	5.98859	0.316217	0.866418
ENSMUSG00000097084	-0.352079	0.750744	0.316219	0.866418
ENSMUSG00000039275	0.173164	5.94731	0.316224	0.866418
ENSMUSG00000049721	0.242192	4.54396	0.31623	0.866418
ENSMUSG00000021678	-0.367508	0.545052	0.316375	0.866464
ENSMUSG00000024759	-0.223411	7.82183	0.316434	0.866464
ENSMUSG00000097993	-0.503353	-0.178339	0.316464	0.866464
ENSMUSG00000022948	0.320998	1.55114	0.316477	0.866464
ENSMUSG00000044534	0.374497	2.80421	0.316607	0.866563
ENSMUSG00000032058	-0.311009	5.96488	0.316629	0.866563
ENSMUSG00000036099	0.165963	5.2937	0.316696	0.866588
ENSMUSG00000028528	-0.599289	2.16406	0.316883	0.866911
ENSMUSG00000024186	-0.246674	3.36631	0.316937	0.866911
ENSMUSG00000029843	-0.356726	2.47032	0.316989	0.866911
ENSMUSG00000020009	-0.214574	6.85513	0.317044	0.866911
ENSMUSG00000025812	0.154908	5.57593	0.317254	0.867327
ENSMUSG00000034308	-0.259218	2.66724	0.31741	0.867372
ENSMUSG00000045932	0.175925	5.5869	0.317427	0.867372
ENSMUSG00000024563	-0.149221	5.36734	0.317555	0.867372
ENSMUSG00000004642	-0.172623	4.1671	0.317618	0.867372
ENSMUSG00000036854	0.686226	6.65791	0.317639	0.867372
ENSMUSG00000086742	-0.32861	0.355473	0.317729	0.867372
ENSMUSG00000022108	-0.210023	9.86715	0.31774	0.867372
ENSMUSG00000036026	0.178267	5.54566	0.31781	0.867372
ENSMUSG00000050931	0.184163	4.50362	0.31785	0.867372
ENSMUSG00000020694	0.161479	5.64809	0.31797	0.867372
ENSMUSG00000027427	0.155447	4.66284	0.317996	0.867372
ENSMUSG00000020605	-0.173751	4.09845	0.31803	0.867372
ENSMUSG00000071547	-0.30167	1.41957	0.318109	0.867372
ENSMUSG00000039706	-0.186127	4.84944	0.318119	0.867372
ENSMUSG00000020283	-0.188422	5.64397	0.318137	0.867372
ENSMUSG00000062901	0.211546	7.17584	0.318242	0.867504
ENSMUSG00000022186	-0.207356	7.82535	0.318478	0.86785
ENSMUSG00000038000	-0.18771	3.25285	0.318637	0.86785
ENSMUSG00000014633	0.244878	2.75943	0.318658	0.86785
ENSMUSG00000038323	0.205481	2.75775	0.318775	0.86785
ENSMUSG00000025357	0.159281	5.35137	0.318775	0.86785
ENSMUSG00000002028	-0.19398	7.28399	0.318905	0.86785
ENSMUSG00000075415	-0.202761	7.56762	0.318941	0.86785
ENSMUSG00000031578	0.175045	4.24046	0.318954	0.86785
ENSMUSG00000028354	-0.212563	5.49866	0.318988	0.86785
ENSMUSG00000026840	-0.280183	3.01978	0.319102	0.86785
ENSMUSG00000031537	-0.146927	5.60786	0.319104	0.86785
ENSMUSG00000060268	-0.35519	0.216635	0.319115	0.86785
ENSMUSG00000034863	-0.1782	4.06625	0.319153	0.86785
ENSMUSG00000059995	-0.14556	5.41666	0.319178	0.86785
ENSMUSG00000024659	0.225871	7.94399	0.319391	0.868268
ENSMUSG00000035529	0.168818	4.6889	0.319447	0.868268
ENSMUSG00000043162	0.194042	4.18613	0.319905	0.869327
ENSMUSG00000026087	0.190107	5.51169	0.319953	0.869327
ENSMUSG00000018339	0.299532	7.90215	0.320115	0.869495
ENSMUSG00000054855	-0.39015	0.578088	0.32013	0.869495
ENSMUSG00000048200	-0.238609	2.70332	0.32042	0.869655
ENSMUSG00000054418	0.272537	1.06417	0.320454	0.869655
ENSMUSG00000025208	0.173419	4.43994	0.320636	0.869655
ENSMUSG00000097032	-0.368295	0.165359	0.320663	0.869655
ENSMUSG00000043542	-0.149077	5.28964	0.32067	0.869655
ENSMUSG00000027207	-0.188581	3.83825	0.320764	0.869655
ENSMUSG00000025920	0.26682	4.70142	0.320794	0.869655
ENSMUSG00000027457	0.262176	2.02711	0.320835	0.869655
ENSMUSG00000040263	-0.171725	3.83432	0.320903	0.869655
ENSMUSG00000029061	-0.213458	3.60566	0.320906	0.869655
ENSMUSG00000035559	-0.175119	3.84032	0.320924	0.869655
ENSMUSG00000034729	0.180167	4.37064	0.321142	0.869655
ENSMUSG00000040463	0.162581	6.25888	0.321148	0.869655
ENSMUSG00000028156	0.207533	5.98371	0.321185	0.869655
ENSMUSG00000022354	0.260379	6.66886	0.321206	0.869655
ENSMUSG00000028932	0.197117	6.29278	0.321276	0.869655
ENSMUSG00000028232	0.172143	3.77737	0.321305	0.869655
ENSMUSG00000059714	-0.169242	6.46418	0.321317	0.869655
ENSMUSG00000078485	-0.259963	1.543	0.321336	0.869655
ENSMUSG00000008999	-0.214274	5.51994	0.321384	0.869655
ENSMUSG00000005836	-0.458637	0.648227	0.321404	0.869655
ENSMUSG00000061013	-0.316048	1.17073	0.3216	0.869943
ENSMUSG00000022200	0.195474	6.67781	0.321643	0.869943
ENSMUSG00000030706	0.164658	5.23739	0.321684	0.869943
ENSMUSG00000074899	-0.247923	7.3499	0.321899	0.870184
ENSMUSG00000022292	0.155944	5.71445	0.321918	0.870184
ENSMUSG00000057388	0.201699	5.1699	0.321988	0.870184
ENSMUSG00000086448	-0.31638	0.672112	0.322027	0.870184
ENSMUSG00000038429	-0.157759	6.36128	0.322129	0.870184
ENSMUSG00000021384	0.307895	0.838086	0.32215	0.870184
ENSMUSG00000026399	0.219666	6.6414	0.322365	0.870184
ENSMUSG00000073802	0.21602	3.749	0.322395	0.870184
ENSMUSG00000089832	-0.188908	3.16452	0.322553	0.870184
ENSMUSG00000047466	0.201272	4.19208	0.322676	0.870184
ENSMUSG00000000530	-0.155643	5.41857	0.322701	0.870184
ENSMUSG00000020451	-0.172283	6.11311	0.322711	0.870184
ENSMUSG00000021112	0.17038	5.85145	0.322712	0.870184
ENSMUSG00000029836	0.178253	6.58731	0.322772	0.870184
ENSMUSG00000047714	0.190882	7.0972	0.322811	0.870184
ENSMUSG00000021130	-0.192009	6.09523	0.322907	0.870184
ENSMUSG00000015401	0.355603	0.887265	0.322956	0.870184
ENSMUSG00000019320	0.289564	1.36725	0.322976	0.870184
ENSMUSG00000061780	0.339889	10.0193	0.322985	0.870184
ENSMUSG00000022906	-0.210772	5.26327	0.323041	0.870184
ENSMUSG00000020672	-0.356084	0.43498	0.323139	0.870184
ENSMUSG00000024276	0.152854	5.64027	0.3233	0.870184
ENSMUSG00000000275	-0.173443	5.66135	0.323492	0.870184
ENSMUSG00000051579	-0.155274	5.13462	0.323547	0.870184
ENSMUSG00000033713	0.207448	5.05727	0.323569	0.870184
ENSMUSG00000078300	0.929266	-0.245993	0.323576	0.870184
ENSMUSG00000024975	-0.1525	6.18281	0.323593	0.870184
ENSMUSG00000074466	0.233852	2.99279	0.323794	0.870184
ENSMUSG00000022300	0.152427	4.59671	0.323814	0.870184
ENSMUSG00000026829	0.265585	2.01046	0.32382	0.870184
ENSMUSG00000039640	0.219242	5.03898	0.323827	0.870184
ENSMUSG00000030720	0.178599	3.78799	0.323864	0.870184
ENSMUSG00000046909	0.248174	2.92316	0.323867	0.870184
ENSMUSG00000041926	-0.186248	4.95372	0.323875	0.870184
ENSMUSG00000024424	-0.192326	3.39468	0.323908	0.870184
ENSMUSG00000041827	-0.370624	0.834249	0.324014	0.870184
ENSMUSG00000057967	-0.398294	0.95665	0.324047	0.870184
ENSMUSG00000062995	-0.26786	1.54498	0.324112	0.870184
ENSMUSG00000033730	0.415048	0.736222	0.32416	0.870184
ENSMUSG00000030271	0.204303	2.83613	0.324194	0.870184
ENSMUSG00000003813	0.210103	5.76322	0.324195	0.870184
ENSMUSG00000039294	-0.157143	4.58461	0.324223	0.870184
ENSMUSG00000032715	-0.321101	1.98559	0.324264	0.870184
ENSMUSG00000020608	0.151435	6.13494	0.324549	0.870204
ENSMUSG00000018547	0.179121	6.31009	0.324555	0.870204
ENSMUSG00000030122	-0.204891	7.9498	0.324679	0.870204
ENSMUSG00000097042	0.206237	2.74728	0.324835	0.870204
ENSMUSG00000036944	0.237898	2.5205	0.324873	0.870204
ENSMUSG00000022864	-0.229601	2.8145	0.324903	0.870204
ENSMUSG00000040913	0.177715	3.7886	0.325002	0.870204
ENSMUSG00000026790	-0.156643	5.11169	0.325002	0.870204
ENSMUSG00000025762	0.253395	4.99072	0.325029	0.870204
ENSMUSG00000071654	0.200896	4.01947	0.325031	0.870204
ENSMUSG00000035413	-0.181001	4.05672	0.325044	0.870204
ENSMUSG00000021910	-0.195505	8.06994	0.325073	0.870204
ENSMUSG00000028868	-0.192608	7.25144	0.325115	0.870204
ENSMUSG00000036499	0.157169	6.09668	0.325136	0.870204
ENSMUSG00000052539	-0.16098	5.26115	0.325139	0.870204
ENSMUSG00000040511	-0.160189	4.34188	0.325232	0.870256
ENSMUSG00000093629	-0.395883	-0.205566	0.325403	0.870256
ENSMUSG00000021113	-0.178414	3.80515	0.325409	0.870256
ENSMUSG00000029131	0.187251	6.73859	0.325471	0.870256
ENSMUSG00000055917	0.169028	4.2204	0.325479	0.870256
ENSMUSG00000018604	-0.256843	3.00873	0.325589	0.870256
ENSMUSG00000024781	-0.181829	6.09575	0.325621	0.870256
ENSMUSG00000022673	-0.167094	4.18743	0.325622	0.870256
ENSMUSG00000043099	-0.186119	4.70142	0.325762	0.870475
ENSMUSG00000024587	0.188988	6.70026	0.325889	0.870661
ENSMUSG00000031642	-0.244115	2.92804	0.32615	0.870938
ENSMUSG00000040907	-0.381523	3.15958	0.326233	0.870938
ENSMUSG00000015714	-0.203308	7.7803	0.32626	0.870938
ENSMUSG00000025872	-0.165133	4.53344	0.326276	0.870938
ENSMUSG00000021661	0.161781	4.30191	0.326283	0.870938
ENSMUSG00000021702	0.236912	8.70411	0.326594	0.871613
ENSMUSG00000032625	0.161458	5.19362	0.326729	0.871819
ENSMUSG00000054237	0.179156	3.50383	0.326806	0.871867
ENSMUSG00000033335	-0.175825	6.50506	0.326872	0.871867
ENSMUSG00000019726	-0.1795	5.75976	0.326921	0.871867
ENSMUSG00000025511	0.211274	5.46909	0.327269	0.872274
ENSMUSG00000029208	0.153173	4.94868	0.327347	0.872274
ENSMUSG00000026822	0.350461	2.58892	0.327494	0.872274
ENSMUSG00000024811	0.204657	7.7081	0.327501	0.872274
ENSMUSG00000073485	0.352388	0.554375	0.327577	0.872274
ENSMUSG00000015189	0.153517	5.27027	0.327654	0.872274
ENSMUSG00000032782	-0.219454	2.78068	0.327727	0.872274
ENSMUSG00000024579	-0.234599	3.90141	0.327728	0.872274
ENSMUSG00000017418	0.14844	5.32295	0.327794	0.872274
ENSMUSG00000033088	-0.150054	5.97123	0.327825	0.872274
ENSMUSG00000055421	-0.220732	4.98947	0.32791	0.872274
ENSMUSG00000037172	-0.190713	4.71232	0.327959	0.872274
ENSMUSG00000006392	-0.161906	4.41215	0.327966	0.872274
ENSMUSG00000027007	-0.207223	7.56546	0.327975	0.872274
ENSMUSG00000049588	-0.255316	2.53874	0.327996	0.872274
ENSMUSG00000102692	-0.206493	3.80358	0.328003	0.872274
ENSMUSG00000032192	-0.191489	3.6567	0.328111	0.872409
ENSMUSG00000038510	0.212824	3.25435	0.328312	0.872594
ENSMUSG00000044786	-0.186241	5.48363	0.328422	0.872594
ENSMUSG00000023156	0.180841	4.80517	0.328465	0.872594
ENSMUSG00000042507	-0.156087	5.68555	0.328492	0.872594
ENSMUSG00000027131	0.176279	4.78715	0.328508	0.872594
ENSMUSG00000005410	-0.226904	2.41011	0.328634	0.872594
ENSMUSG00000027630	0.152662	5.87559	0.328724	0.872594
ENSMUSG00000028133	0.301723	1.70445	0.32876	0.872594
ENSMUSG00000034371	-0.203971	2.49018	0.328805	0.872594
ENSMUSG00000004730	0.249586	4.7518	0.328852	0.872594
ENSMUSG00000053110	-0.178622	7.0263	0.328873	0.872594
ENSMUSG00000026638	-0.395952	2.05668	0.328986	0.872594
ENSMUSG00000038700	-0.332987	0.69226	0.329065	0.872594
ENSMUSG00000031563	-0.181828	6.46316	0.329097	0.872594
ENSMUSG00000044365	-0.330027	0.794394	0.329169	0.872594
ENSMUSG00000024206	-0.207354	2.84151	0.329185	0.872594
ENSMUSG00000003934	0.236173	5.55667	0.3292	0.872594
ENSMUSG00000033717	-0.247166	3.57821	0.32924	0.872594
ENSMUSG00000033781	0.163872	4.15885	0.329286	0.872594
ENSMUSG00000024232	-0.272911	2.14803	0.329345	0.872594
ENSMUSG00000020456	0.261917	8.32826	0.329418	0.872594
ENSMUSG00000050921	-0.416191	-0.0039878	0.329458	0.872594
ENSMUSG00000064068	-0.176405	3.83901	0.329575	0.872653
ENSMUSG00000019464	-0.294297	1.08541	0.329646	0.872653
ENSMUSG00000018848	0.155661	5.27151	0.329655	0.872653
ENSMUSG00000029267	0.164057	4.3682	0.329797	0.872752
ENSMUSG00000097745	-0.312714	1.22683	0.329808	0.872752
ENSMUSG00000021379	0.232096	3.20545	0.329873	0.872769
ENSMUSG00000038279	0.177001	4.09082	0.329935	0.872774
ENSMUSG00000042496	-0.200594	2.65061	0.330054	0.872774
ENSMUSG00000021223	-0.252759	2.95504	0.330072	0.872774
ENSMUSG00000037174	0.14446	5.81193	0.330211	0.872774
ENSMUSG00000005779	0.169678	6.40115	0.330289	0.872774
ENSMUSG00000023707	-0.177452	3.24498	0.330294	0.872774
ENSMUSG00000036526	0.36801	0.479404	0.330294	0.872774
ENSMUSG00000038894	-0.194489	4.72702	0.330343	0.872774
ENSMUSG00000026064	-0.232703	7.51063	0.330429	0.872774
ENSMUSG00000080848	0.245969	1.27673	0.330455	0.872774
ENSMUSG00000098021	0.569765	-0.0477021	0.330522	0.872796
ENSMUSG00000004798	0.202708	6.95661	0.33072	0.873166
ENSMUSG00000024067	0.183578	3.74606	0.330782	0.873177
ENSMUSG00000029348	0.232328	3.05997	0.33085	0.873202
ENSMUSG00000074682	-0.229676	2.90052	0.331109	0.873612
ENSMUSG00000021149	0.158829	5.46084	0.331121	0.873612
ENSMUSG00000033060	0.206883	6.92017	0.331421	0.87425
ENSMUSG00000057561	-0.17919	5.93585	0.331642	0.874403
ENSMUSG00000079355	-0.269889	2.53163	0.33167	0.874403
ENSMUSG00000033430	0.146101	4.73758	0.331709	0.874403
ENSMUSG00000072875	-0.356827	0.168399	0.331792	0.874403
ENSMUSG00000037234	0.196256	7.66916	0.331818	0.874403
ENSMUSG00000102428	-0.230761	2.73156	0.331843	0.874403
ENSMUSG00000040446	0.178541	6.16372	0.332006	0.874403
ENSMUSG00000024393	-0.18603	7.99218	0.332041	0.874403
ENSMUSG00000009995	0.146761	5.13456	0.332172	0.874403
ENSMUSG00000079297	0.304225	1.32063	0.332179	0.874403
ENSMUSG00000039461	-0.137897	5.17223	0.332359	0.874403
ENSMUSG00000052949	0.244874	3.59307	0.332388	0.874403
ENSMUSG00000032407	0.156559	6.30705	0.332391	0.874403
ENSMUSG00000027351	0.185421	6.51261	0.332406	0.874403
ENSMUSG00000078779	0.216451	2.30288	0.33243	0.874403
ENSMUSG00000024683	0.23014	3.99037	0.332514	0.874403
ENSMUSG00000026107	-0.271573	5.2122	0.332552	0.874403
ENSMUSG00000044367	0.321168	0.932646	0.332638	0.874403
ENSMUSG00000063663	0.1768	3.98463	0.332645	0.874403
ENSMUSG00000063975	0.368264	0.0457404	0.332671	0.874403
ENSMUSG00000024663	0.19606	5.63263	0.332821	0.874403
ENSMUSG00000040359	0.154135	5.65971	0.33291	0.874403
ENSMUSG00000023960	-0.169761	6.47664	0.333044	0.874403
ENSMUSG00000041617	-0.271574	1.38972	0.333048	0.874403
ENSMUSG00000059182	-0.163911	4.60847	0.333105	0.874403
ENSMUSG00000019261	-0.168008	4.06679	0.333159	0.874403
ENSMUSG00000020190	-0.225559	7.83716	0.333164	0.874403
ENSMUSG00000031352	0.187122	4.22603	0.333227	0.874403
ENSMUSG00000017724	0.240847	3.03904	0.333292	0.874403
ENSMUSG00000039130	0.181317	3.62389	0.333389	0.874403
ENSMUSG00000042256	-0.766108	1.59834	0.333427	0.874403
ENSMUSG00000106981	-0.265381	1.15598	0.333561	0.874403
ENSMUSG00000006307	-0.156045	5.7515	0.333572	0.874403
ENSMUSG00000024524	0.448137	2.76677	0.333595	0.874403
ENSMUSG00000024589	0.157568	5.62134	0.333597	0.874403
ENSMUSG00000049734	0.200972	3.00338	0.333605	0.874403
ENSMUSG00000027312	-0.177598	6.79628	0.333632	0.874403
ENSMUSG00000016510	0.234076	3.37089	0.333723	0.874487
ENSMUSG00000044894	0.249654	5.88126	0.333849	0.874489
ENSMUSG00000056698	0.17515	4.12177	0.333886	0.874489
ENSMUSG00000032812	-0.175396	6.2033	0.333903	0.874489
ENSMUSG00000027834	-0.353529	0.582279	0.333956	0.874489
ENSMUSG00000035370	-0.261917	1.44437	0.334089	0.874663
ENSMUSG00000004936	0.165593	5.90535	0.334139	0.874663
ENSMUSG00000047881	-0.16138	6.10904	0.334211	0.874698
ENSMUSG00000031486	-0.167481	5.68413	0.334281	0.874729
ENSMUSG00000030534	-0.178001	3.2956	0.334546	0.875181
ENSMUSG00000038213	-0.208049	3.60079	0.33457	0.875181
ENSMUSG00000020664	0.228766	7.26848	0.33464	0.875181
ENSMUSG00000003355	-0.346145	0.658982	0.334696	0.875181
ENSMUSG00000027905	0.17239	3.9892	0.334744	0.875181
ENSMUSG00000073758	-0.216712	2.60446	0.334902	0.875376
ENSMUSG00000054162	0.400281	0.89853	0.334999	0.875376
ENSMUSG00000027341	0.169729	4.43209	0.335053	0.875376
ENSMUSG00000042116	0.217245	7.88869	0.335189	0.875376
ENSMUSG00000039254	-0.188322	4.1189	0.335196	0.875376
ENSMUSG00000062526	-0.227783	2.54205	0.335233	0.875376
ENSMUSG00000022390	-0.182395	7.40152	0.335263	0.875376
ENSMUSG00000005469	-0.187956	6.432	0.335285	0.875376
ENSMUSG00000024045	0.146754	6.03648	0.335367	0.875439
ENSMUSG00000030846	0.148727	5.89265	0.336048	0.87602
ENSMUSG00000034248	0.158832	5.22819	0.336056	0.87602
ENSMUSG00000032908	-0.272289	1.94843	0.336108	0.87602
ENSMUSG00000023143	-0.174069	3.78726	0.33613	0.87602
ENSMUSG00000045193	0.194536	5.55193	0.336388	0.87602
ENSMUSG00000057594	-0.189316	3.22154	0.336408	0.87602
ENSMUSG00000041238	-0.197385	3.26049	0.336572	0.87602
ENSMUSG00000045071	0.195105	3.88913	0.336586	0.87602
ENSMUSG00000034303	0.231299	1.84055	0.336595	0.87602
ENSMUSG00000030801	0.17223	4.03575	0.336596	0.87602
ENSMUSG00000095687	0.174078	4.74349	0.336671	0.87602
ENSMUSG00000000168	0.256642	6.40901	0.336717	0.87602
ENSMUSG00000004996	0.205842	3.07825	0.336722	0.87602
ENSMUSG00000025534	-0.184983	5.61176	0.336728	0.87602
ENSMUSG00000025949	-0.165932	5.96121	0.336746	0.87602
ENSMUSG00000023988	0.221934	3.84362	0.336824	0.87602
ENSMUSG00000074971	0.214517	3.7224	0.336855	0.87602
ENSMUSG00000031631	0.150379	4.75167	0.336862	0.87602
ENSMUSG00000015133	-0.171396	5.44962	0.336891	0.87602
ENSMUSG00000026490	-0.187142	7.65633	0.336901	0.87602
ENSMUSG00000025024	0.147406	4.7457	0.336926	0.87602
ENSMUSG00000034923	-0.386594	0.0541154	0.336997	0.87602
ENSMUSG00000022427	0.144404	5.38422	0.337021	0.87602
ENSMUSG00000029250	0.150054	6.10536	0.337042	0.87602
ENSMUSG00000019122	0.317925	5.6384	0.337047	0.87602
ENSMUSG00000053897	-0.228935	2.67953	0.337117	0.87605
ENSMUSG00000032342	0.209038	3.8105	0.337333	0.876283
ENSMUSG00000062082	0.425831	0.346238	0.337342	0.876283
ENSMUSG00000054312	0.208386	5.21902	0.337401	0.876283
ENSMUSG00000010660	-0.179476	4.60877	0.33744	0.876283
ENSMUSG00000031833	-0.165547	4.69972	0.337598	0.876319
ENSMUSG00000042622	0.249007	2.50747	0.337603	0.876319
ENSMUSG00000056019	0.182146	3.24107	0.337674	0.876319
ENSMUSG00000038612	0.195648	7.46852	0.337687	0.876319
ENSMUSG00000040584	-0.189157	7.00121	0.337868	0.876637
ENSMUSG00000040606	-0.199626	5.93383	0.337983	0.876718
ENSMUSG00000015668	-0.155613	4.39907	0.338017	0.876718
ENSMUSG00000063696	0.319067	0.29408	0.338074	0.876718
ENSMUSG00000029602	-0.44742	-0.347458	0.338166	0.876806
ENSMUSG00000041235	0.1902	5.10937	0.338363	0.876925
ENSMUSG00000085730	-0.341473	0.146704	0.3384	0.876925
ENSMUSG00000097785	0.307884	0.284599	0.338422	0.876925
ENSMUSG00000003581	-0.178812	4.30342	0.338463	0.876925
ENSMUSG00000033436	-0.156127	5.14043	0.338506	0.876925
ENSMUSG00000029772	-0.202684	7.49266	0.338563	0.876925
ENSMUSG00000021039	0.149234	6.19379	0.339072	0.878094
ENSMUSG00000070407	0.350596	1.31461	0.33926	0.878421
ENSMUSG00000049100	-0.385531	0.790921	0.339316	0.878421
ENSMUSG00000022436	-0.21557	3.27492	0.339374	0.878421
ENSMUSG00000097309	-0.321276	0.316659	0.339489	0.87846
ENSMUSG00000029263	-0.152903	4.33206	0.339537	0.87846
ENSMUSG00000028028	0.172334	4.22068	0.339565	0.87846
ENSMUSG00000023939	0.203285	3.98231	0.339656	0.878545
ENSMUSG00000086503	-1.42641	8.94247	0.339874	0.878586
ENSMUSG00000066800	-0.282276	5.24942	0.339928	0.878586
ENSMUSG00000068205	0.220457	3.20668	0.339955	0.878586
ENSMUSG00000061313	-0.153096	5.67644	0.340052	0.878586
ENSMUSG00000027349	0.156995	4.5347	0.340117	0.878586
ENSMUSG00000053199	0.241817	4.84277	0.340119	0.878586
ENSMUSG00000032846	-0.171035	4.28798	0.340124	0.878586
ENSMUSG00000042198	0.205316	3.23973	0.340139	0.878586
ENSMUSG00000093812	-0.907551	1.94634	0.340515	0.878956
ENSMUSG00000032062	0.269202	1.64702	0.340799	0.878956
ENSMUSG00000055368	-0.319684	3.42874	0.340833	0.878956
ENSMUSG00000024317	0.161732	3.94717	0.340872	0.878956
ENSMUSG00000029703	0.170783	3.54449	0.340878	0.878956
ENSMUSG00000021023	0.209546	3.31809	0.340911	0.878956
ENSMUSG00000028096	0.158022	4.69134	0.341022	0.878956
ENSMUSG00000066152	0.15743	5.124	0.341054	0.878956
ENSMUSG00000070044	-0.178336	4.34639	0.34116	0.878956
ENSMUSG00000026923	-0.194674	6.32607	0.341218	0.878956
ENSMUSG00000002365	-0.160418	5.72326	0.341243	0.878956
ENSMUSG00000029913	0.196768	2.70287	0.341279	0.878956
ENSMUSG00000024301	0.451724	-0.0692761	0.341279	0.878956
ENSMUSG00000015533	0.248908	2.98502	0.341289	0.878956
ENSMUSG00000033208	-0.226829	8.09238	0.341307	0.878956
ENSMUSG00000021260	0.27138	1.24823	0.341319	0.878956
ENSMUSG00000052957	-0.247625	5.75492	0.341321	0.878956
ENSMUSG00000022307	0.176186	6.54991	0.341348	0.878956
ENSMUSG00000032418	-0.310116	8.63448	0.341394	0.878956
ENSMUSG00000021259	-0.298358	0.753038	0.341526	0.879145
ENSMUSG00000032740	-0.165554	4.73548	0.34163	0.879264
ENSMUSG00000033200	0.371124	-0.119806	0.34177	0.879436
ENSMUSG00000002396	-0.191947	3.15189	0.341919	0.879436
ENSMUSG00000097906	0.332384	0.36201	0.341936	0.879436
ENSMUSG00000029070	-0.18874	7.04252	0.341983	0.879436
ENSMUSG00000037217	-0.290678	0.825856	0.342008	0.879436
ENSMUSG00000036139	0.207136	3.02376	0.342048	0.879436
ENSMUSG00000027784	0.266355	7.42983	0.342155	0.879561
ENSMUSG00000103614	-0.431871	-0.155762	0.342266	0.879577
ENSMUSG00000050144	-0.153577	5.41534	0.342279	0.879577
ENSMUSG00000097415	0.295831	1.36486	0.342361	0.879637
ENSMUSG00000021959	-0.174298	6.55098	0.342538	0.879941
ENSMUSG00000027452	-0.216236	4.24879	0.34262	0.879952
ENSMUSG00000026856	-0.19061	3.58683	0.342659	0.879952
ENSMUSG00000021182	0.305755	4.03516	0.342868	0.880109
ENSMUSG00000038718	-0.185102	2.97005	0.342928	0.880109
ENSMUSG00000024891	0.288267	1.26578	0.342947	0.880109
ENSMUSG00000046798	0.144579	5.02948	0.342954	0.880109
ENSMUSG00000026288	0.193097	4.21574	0.343238	0.880166
ENSMUSG00000036098	0.4164	-0.18485	0.343251	0.880166
ENSMUSG00000038576	-0.240219	2.90041	0.343253	0.880166
ENSMUSG00000032528	0.437205	0.0200431	0.343283	0.880166
ENSMUSG00000034330	-0.221876	3.35057	0.34329	0.880166
ENSMUSG00000073434	-0.202695	2.86752	0.343328	0.880166
ENSMUSG00000059791	0.268938	1.91361	0.343452	0.880334
ENSMUSG00000032598	-0.176894	3.35723	0.343699	0.880787
ENSMUSG00000016495	-0.149223	4.65619	0.343842	0.880787
ENSMUSG00000048578	-0.193028	8.72055	0.343852	0.880787
ENSMUSG00000022403	-0.190491	7.8119	0.343863	0.880787
ENSMUSG00000066568	0.178583	7.18996	0.343933	0.880815
ENSMUSG00000042812	-0.345513	0.828586	0.344153	0.880891
ENSMUSG00000020407	-0.357107	0.313553	0.344165	0.880891
ENSMUSG00000016940	-0.144718	5.63706	0.344183	0.880891
ENSMUSG00000021374	0.157143	6.2009	0.344197	0.880891
ENSMUSG00000020170	-0.1526	5.96817	0.344287	0.880971
ENSMUSG00000020865	-0.319948	3.05117	0.344437	0.88111
ENSMUSG00000078941	0.166087	5.26203	0.344458	0.88111
ENSMUSG00000020459	0.186585	4.59238	0.34469	0.881161
ENSMUSG00000050103	-0.16947	5.05561	0.344711	0.881161
ENSMUSG00000027365	0.17574	6.90592	0.344784	0.881161
ENSMUSG00000041147	-0.195796	3.0049	0.344834	0.881161
ENSMUSG00000054520	0.17857	3.58348	0.34486	0.881161
ENSMUSG00000028878	0.145957	5.74994	0.344882	0.881161
ENSMUSG00000093483	0.387356	-0.0112854	0.344889	0.881161
ENSMUSG00000071648	0.232433	2.88654	0.345011	0.881209
ENSMUSG00000038936	0.175144	6.06532	0.345208	0.881209
ENSMUSG00000025503	-0.199637	7.23836	0.345217	0.881209
ENSMUSG00000022799	-0.202156	8.13179	0.34532	0.881209
ENSMUSG00000038252	-0.16058	3.79077	0.345339	0.881209
ENSMUSG00000058355	0.168524	6.41871	0.345364	0.881209
ENSMUSG00000033268	-0.33064	1.71014	0.345484	0.881209
ENSMUSG00000075000	-0.179201	4.33115	0.345489	0.881209
ENSMUSG00000030330	-0.134003	5.36659	0.34553	0.881209
ENSMUSG00000104814	-0.217354	2.41184	0.345574	0.881209
ENSMUSG00000038390	0.369594	0.132423	0.345649	0.881209
ENSMUSG00000063889	0.19764	3.40967	0.345651	0.881209
ENSMUSG00000031849	0.306133	4.74978	0.345813	0.881209
ENSMUSG00000002342	0.198634	4.66327	0.345845	0.881209
ENSMUSG00000025867	0.188658	4.77555	0.345919	0.881209
ENSMUSG00000033594	-0.22343	1.60419	0.345988	0.881209
ENSMUSG00000078680	-1.00585	3.00776	0.346001	0.881209
ENSMUSG00000090223	-0.218526	3.00946	0.346042	0.881209
ENSMUSG00000056073	0.215318	4.12512	0.346066	0.881209
ENSMUSG00000029158	0.919795	2.82034	0.346189	0.881209
ENSMUSG00000072955	0.362025	1.31781	0.34625	0.881209
ENSMUSG00000001156	-0.185243	4.19789	0.346282	0.881209
ENSMUSG00000020922	0.181704	5.32617	0.346299	0.881209
ENSMUSG00000018378	0.200724	6.03539	0.346399	0.881209
ENSMUSG00000020464	0.145081	4.66823	0.346409	0.881209
ENSMUSG00000005907	-0.167319	4.22687	0.346477	0.881209
ENSMUSG00000038370	0.198185	5.37588	0.346562	0.881209
ENSMUSG00000014503	0.426444	0.319264	0.346568	0.881209
ENSMUSG00000071649	0.158944	4.40291	0.346608	0.881209
ENSMUSG00000074220	-0.225934	2.41759	0.346895	0.881569
ENSMUSG00000032307	0.168422	5.63245	0.34694	0.881569
ENSMUSG00000033216	-0.172441	3.55029	0.346958	0.881569
ENSMUSG00000070705	0.174929	3.45	0.347031	0.881569
ENSMUSG00000024981	-0.179162	5.49737	0.347043	0.881569
ENSMUSG00000015709	0.219599	5.99591	0.347155	0.881604
ENSMUSG00000034116	0.23765	2.81264	0.347174	0.881604
ENSMUSG00000029321	0.325337	2.62673	0.347248	0.881642
ENSMUSG00000029672	-0.142716	5.49392	0.347323	0.881683
ENSMUSG00000025747	-0.228143	2.32451	0.347591	0.881688
ENSMUSG00000020775	0.183827	4.16223	0.347659	0.881688
ENSMUSG00000053253	-0.159559	6.22286	0.347778	0.881688
ENSMUSG00000041530	-0.159273	6.37429	0.347792	0.881688
ENSMUSG00000034135	0.144959	5.82136	0.34782	0.881688
ENSMUSG00000022641	-0.140259	5.51037	0.347913	0.881688
ENSMUSG00000029710	-0.160419	5.7024	0.347952	0.881688
ENSMUSG00000070604	-0.241322	2.34576	0.347968	0.881688
ENSMUSG00000075600	-0.177222	3.40209	0.347974	0.881688
ENSMUSG00000055452	0.39971	0.365068	0.348	0.881688
ENSMUSG00000020656	-0.362331	1.50769	0.348087	0.881688
ENSMUSG00000086096	0.284751	2.62002	0.348128	0.881688
ENSMUSG00000061979	0.182391	4.16881	0.34813	0.881688
ENSMUSG00000005470	-0.345704	0.339358	0.348249	0.881688
ENSMUSG00000004359	-0.378106	-0.107075	0.348263	0.881688
ENSMUSG00000040022	0.137868	4.95952	0.348323	0.881688
ENSMUSG00000042903	0.189372	6.78555	0.348377	0.881688
ENSMUSG00000064141	-0.305362	0.800637	0.348381	0.881688
ENSMUSG00000047423	0.149233	4.60718	0.348553	0.881837
ENSMUSG00000055553	0.167757	4.89924	0.348631	0.881837
ENSMUSG00000031725	0.362689	4.24256	0.348655	0.881837
ENSMUSG00000020448	0.130797	5.14619	0.348718	0.881837
ENSMUSG00000028859	0.259484	2.11852	0.348733	0.881837
ENSMUSG00000023915	0.238637	4.43978	0.349135	0.882603
ENSMUSG00000053128	-0.182228	4.32393	0.349153	0.882603
ENSMUSG00000021013	-0.177388	3.79103	0.34923	0.882649
ENSMUSG00000030530	-0.145657	5.96413	0.349358	0.882723
ENSMUSG00000026356	0.16233	6.15321	0.34943	0.882723
ENSMUSG00000028466	-0.151267	4.81772	0.349471	0.882723
ENSMUSG00000030519	-0.301488	1.87707	0.349501	0.882723
ENSMUSG00000036299	-0.139625	5.4041	0.349555	0.882723
ENSMUSG00000028101	-0.160839	4.88982	0.349612	0.882723
ENSMUSG00000060803	0.176149	6.47419	0.349738	0.882785
ENSMUSG00000054474	-0.192724	3.14111	0.349759	0.882785
ENSMUSG00000022203	-0.184286	4.00562	0.349813	0.882785
ENSMUSG00000103515	0.304948	1.47831	0.349882	0.882812
ENSMUSG00000104394	0.269467	1.24964	0.35006	0.882873
ENSMUSG00000040652	0.205813	6.56334	0.3501	0.882873
ENSMUSG00000051853	-0.181308	7.21839	0.350158	0.882873
ENSMUSG00000039182	0.192265	3.49012	0.350241	0.882873
ENSMUSG00000028639	0.193805	8.77068	0.350357	0.882873
ENSMUSG00000002679	0.172805	3.61167	0.350373	0.882873
ENSMUSG00000054000	0.333709	0.6305	0.350412	0.882873
ENSMUSG00000046179	-0.394611	0.0665917	0.350434	0.882873
ENSMUSG00000020315	-0.201914	11.0659	0.350435	0.882873
ENSMUSG00000018841	-0.198885	4.5057	0.350583	0.882976
ENSMUSG00000018449	0.180071	3.24	0.350633	0.882976
ENSMUSG00000022272	0.202768	6.16446	0.35081	0.882976
ENSMUSG00000025132	-0.186898	8.17389	0.350832	0.882976
ENSMUSG00000036641	0.300563	0.45593	0.350897	0.882976
ENSMUSG00000097772	-0.229743	1.84754	0.350916	0.882976
ENSMUSG00000018707	-0.187323	9.19145	0.350967	0.882976
ENSMUSG00000028037	-0.387493	1.91379	0.351056	0.882976
ENSMUSG00000018398	-0.193044	7.70089	0.351059	0.882976
ENSMUSG00000020185	0.296774	0.736754	0.351276	0.882976
ENSMUSG00000052214	0.21494	5.04415	0.351293	0.882976
ENSMUSG00000021192	0.138229	5.2702	0.351341	0.882976
ENSMUSG00000000738	0.173988	5.58644	0.351564	0.882976
ENSMUSG00000020847	0.404201	1.47433	0.351607	0.882976
ENSMUSG00000027863	-0.336452	0.614994	0.351616	0.882976
ENSMUSG00000078619	-0.155803	5.31502	0.35175	0.882976
ENSMUSG00000032322	-0.294146	1.58423	0.351801	0.882976
ENSMUSG00000026678	-0.206149	7.90387	0.351814	0.882976
ENSMUSG00000024259	0.165672	5.66789	0.351837	0.882976
ENSMUSG00000043833	-0.331807	1.1449	0.351998	0.882976
ENSMUSG00000030835	-0.177633	6.80047	0.352018	0.882976
ENSMUSG00000003039	-0.147945	5.89035	0.352039	0.882976
ENSMUSG00000020654	-0.208086	4.43496	0.352076	0.882976
ENSMUSG00000028180	0.148107	6.26827	0.352117	0.882976
ENSMUSG00000041506	0.204066	3.31315	0.352123	0.882976
ENSMUSG00000021771	0.209011	7.47506	0.352159	0.882976
ENSMUSG00000035936	-0.159668	4.68135	0.352167	0.882976
ENSMUSG00000056201	-0.183082	7.58904	0.352193	0.882976
ENSMUSG00000107143	-0.364407	-0.00282488	0.352362	0.882976
ENSMUSG00000028341	0.634054	2.31844	0.352424	0.882976
ENSMUSG00000025355	-0.173061	5.15373	0.352437	0.882976
ENSMUSG00000029185	-0.163114	6.24854	0.35247	0.882976
ENSMUSG00000021009	0.151274	6.22519	0.352512	0.882976
ENSMUSG00000029596	-0.540855	0.689119	0.352526	0.882976
ENSMUSG00000027796	-0.254749	2.2924	0.35262	0.882976
ENSMUSG00000025203	-0.228313	10.9181	0.352676	0.882976
ENSMUSG00000020864	0.198826	7.53594	0.352778	0.882976
ENSMUSG00000042111	0.161709	3.90033	0.352811	0.882976
ENSMUSG00000025915	0.152843	4.8413	0.353142	0.882976
ENSMUSG00000018651	0.174887	4.155	0.353151	0.882976
ENSMUSG00000024735	0.188828	6.3785	0.3532	0.882976
ENSMUSG00000027487	-0.236008	3.2169	0.353234	0.882976
ENSMUSG00000060681	0.160855	6.22451	0.353258	0.882976
ENSMUSG00000031722	-0.464725	9.58737	0.353481	0.882976
ENSMUSG00000051851	-0.216647	2.64132	0.353633	0.882976
ENSMUSG00000090264	0.431091	0.592976	0.353686	0.882976
ENSMUSG00000068966	-0.165121	4.08088	0.353693	0.882976
ENSMUSG00000024246	0.217556	1.82906	0.35373	0.882976
ENSMUSG00000020231	-0.163578	5.84526	0.353762	0.882976
ENSMUSG00000031662	-0.305577	0.98218	0.353781	0.882976
ENSMUSG00000042369	-0.150813	4.16012	0.353823	0.882976
ENSMUSG00000010538	0.313899	0.320831	0.353979	0.882976
ENSMUSG00000071477	0.167377	4.06154	0.353989	0.882976
ENSMUSG00000003072	0.20702	6.56585	0.354002	0.882976
ENSMUSG00000026796	-0.193452	7.60154	0.354067	0.882976
ENSMUSG00000060703	-0.171383	5.73179	0.354069	0.882976
ENSMUSG00000003585	0.26779	1.64852	0.354087	0.882976
ENSMUSG00000024527	0.18196	5.69802	0.354254	0.882976
ENSMUSG00000022159	-0.156107	4.92847	0.354283	0.882976
ENSMUSG00000026349	0.144493	6.15106	0.354389	0.882976
ENSMUSG00000020513	0.217179	2.64851	0.354434	0.882976
ENSMUSG00000060671	-0.153291	5.78287	0.354442	0.882976
ENSMUSG00000026786	0.218977	4.13695	0.354451	0.882976
ENSMUSG00000031479	0.153399	5.24376	0.354577	0.882976
ENSMUSG00000075279	0.40703	0.17714	0.354667	0.882976
ENSMUSG00000003184	-0.145208	4.86738	0.354669	0.882976
ENSMUSG00000026854	-0.16022	4.01534	0.354768	0.882976
ENSMUSG00000056069	0.203087	3.08883	0.354826	0.882976
ENSMUSG00000036990	0.181679	6.50992	0.35483	0.882976
ENSMUSG00000027832	0.380488	1.3959	0.354917	0.882976
ENSMUSG00000054545	-0.168586	4.96621	0.354923	0.882976
ENSMUSG00000024962	-0.153111	5.11076	0.354931	0.882976
ENSMUSG00000063364	-0.274954	0.87904	0.354941	0.882976
ENSMUSG00000032126	-0.175125	4.01138	0.355032	0.882976
ENSMUSG00000069835	-0.195288	2.70643	0.355063	0.882976
ENSMUSG00000047085	0.309371	2.04332	0.355079	0.882976
ENSMUSG00000028730	-0.420276	-0.454085	0.355085	0.882976
ENSMUSG00000001018	0.162913	6.07984	0.355096	0.882976
ENSMUSG00000032028	-0.302852	1.61039	0.355135	0.882976
ENSMUSG00000063179	0.209803	3.39636	0.355224	0.882976
ENSMUSG00000038855	-0.200577	7.60967	0.355243	0.882976
ENSMUSG00000042271	-0.14316	5.10839	0.355312	0.882976
ENSMUSG00000044456	-0.191643	3.72318	0.355353	0.882976
ENSMUSG00000027611	0.263842	5.27509	0.355438	0.883043
ENSMUSG00000008976	0.139674	5.77533	0.35563	0.883235
ENSMUSG00000027162	0.169683	6.67714	0.355633	0.883235
ENSMUSG00000045128	0.192949	8.60227	0.355867	0.883606
ENSMUSG00000035227	0.153002	6.08256	0.3559	0.883606
ENSMUSG00000060572	-0.244992	2.95127	0.35596	0.883609
ENSMUSG00000025241	0.253639	7.38134	0.356123	0.883866
ENSMUSG00000039178	0.165481	4.72638	0.356198	0.883908
ENSMUSG00000074221	0.182357	4.04911	0.356258	0.883909
ENSMUSG00000078765	0.160394	4.42939	0.356423	0.884167
ENSMUSG00000039929	-0.154409	3.96482	0.356544	0.884167
ENSMUSG00000032745	0.170744	6.73213	0.35656	0.884167
ENSMUSG00000041671	0.160496	4.01502	0.356645	0.884167
ENSMUSG00000017314	-0.241003	2.61803	0.356656	0.884167
ENSMUSG00000040249	-0.228272	9.9151	0.356738	0.884224
ENSMUSG00000022560	-0.18701	2.89037	0.356831	0.884224
ENSMUSG00000065954	-0.192029	8.15992	0.356855	0.884224
ENSMUSG00000086389	-0.417342	-0.39679	0.356919	0.884238
ENSMUSG00000041782	-0.252926	3.18443	0.357094	0.88449
ENSMUSG00000033948	-0.308168	0.723169	0.357185	0.88449
ENSMUSG00000004415	-0.221778	3.51008	0.357217	0.88449
ENSMUSG00000047866	-0.177387	6.54614	0.357448	0.88449
ENSMUSG00000030888	0.153019	4.3495	0.357554	0.88449
ENSMUSG00000027495	0.169827	4.12258	0.357562	0.88449
ENSMUSG00000042133	0.145309	6.36211	0.357573	0.88449
ENSMUSG00000030048	-0.417429	1.41415	0.357618	0.88449
ENSMUSG00000089942	-0.281428	1.39226	0.357741	0.88449
ENSMUSG00000085741	0.240001	2.09571	0.357816	0.88449
ENSMUSG00000018583	0.187996	6.7324	0.357869	0.88449
ENSMUSG00000031386	-0.162352	6.76369	0.357892	0.88449
ENSMUSG00000027525	-0.239163	2.64253	0.357917	0.88449
ENSMUSG00000036790	-0.249141	1.90598	0.357921	0.88449
ENSMUSG00000080875	0.304255	0.654514	0.358075	0.88449
ENSMUSG00000025369	-0.181824	7.7713	0.358207	0.88449
ENSMUSG00000035958	0.16987	3.72152	0.358221	0.88449
ENSMUSG00000025323	0.158722	4.51756	0.358278	0.88449
ENSMUSG00000017778	0.225748	6.9813	0.358344	0.88449
ENSMUSG00000021557	0.173417	6.10867	0.358362	0.88449
ENSMUSG00000072809	-0.313351	0.263705	0.358421	0.88449
ENSMUSG00000051065	0.190574	3.32249	0.358425	0.88449
ENSMUSG00000048482	-0.439746	-0.0989383	0.358428	0.88449
ENSMUSG00000025316	-0.212496	3.55749	0.358434	0.88449
ENSMUSG00000095526	0.901899	-0.295756	0.358588	0.884547
ENSMUSG00000030704	0.175261	6.99474	0.35859	0.884547
ENSMUSG00000063415	0.212684	4.82707	0.358664	0.884547
ENSMUSG00000024360	0.185559	7.21105	0.358739	0.884547
ENSMUSG00000042106	-0.222133	2.35833	0.358751	0.884547
ENSMUSG00000039157	0.166349	6.21633	0.358824	0.884582
ENSMUSG00000091537	0.178749	5.75681	0.358966	0.884787
ENSMUSG00000023944	0.205516	9.93669	0.359086	0.884938
ENSMUSG00000006641	0.22039	4.10294	0.359344	0.885427
ENSMUSG00000070873	-0.313394	0.859054	0.359433	0.885502
ENSMUSG00000001062	0.161995	3.88715	0.359575	0.885677
ENSMUSG00000057130	-0.162451	3.90797	0.359622	0.885677
ENSMUSG00000070372	-0.168586	6.71069	0.359753	0.885742
ENSMUSG00000071281	0.164176	3.79527	0.359907	0.885742
ENSMUSG00000020818	0.138224	4.78532	0.359962	0.885742
ENSMUSG00000025940	0.205817	4.8535	0.360073	0.885742
ENSMUSG00000025372	-0.158251	5.51636	0.360082	0.885742
ENSMUSG00000032393	0.187673	7.5854	0.360197	0.885742
ENSMUSG00000058447	-0.837415	-0.304338	0.360223	0.885742
ENSMUSG00000044378	-0.643843	1.83747	0.360233	0.885742
ENSMUSG00000040532	0.183951	4.1569	0.360375	0.885742
ENSMUSG00000039683	-0.207524	5.95161	0.360393	0.885742
ENSMUSG00000032261	0.212173	2.83939	0.360393	0.885742
ENSMUSG00000034832	-0.159941	6.10106	0.36057	0.885742
ENSMUSG00000073147	0.159268	4.02542	0.360592	0.885742
ENSMUSG00000046010	0.170725	3.53704	0.360609	0.885742
ENSMUSG00000028264	-0.376304	0.817464	0.360822	0.885742
ENSMUSG00000087150	-0.247203	1.38732	0.360832	0.885742
ENSMUSG00000044709	0.181722	4.26614	0.360902	0.885742
ENSMUSG00000032373	-0.60637	0.277102	0.360989	0.885742
ENSMUSG00000087543	0.286563	2.51768	0.361088	0.885742
ENSMUSG00000060962	0.486884	1.50468	0.361091	0.885742
ENSMUSG00000022475	-0.167781	5.44411	0.361105	0.885742
ENSMUSG00000044573	0.138541	5.61703	0.36118	0.885742
ENSMUSG00000003477	0.282041	6.78171	0.361411	0.885742
ENSMUSG00000085433	-0.292314	0.888877	0.361438	0.885742
ENSMUSG00000031928	0.152524	4.45344	0.361477	0.885742
ENSMUSG00000097403	0.35015	0.0491635	0.361519	0.885742
ENSMUSG00000000037	-0.280522	0.881506	0.361527	0.885742
ENSMUSG00000015396	0.20246	3.3656	0.361551	0.885742
ENSMUSG00000048776	0.28028	2.81307	0.361627	0.885742
ENSMUSG00000024576	0.186678	8.08032	0.361638	0.885742
ENSMUSG00000022119	0.145	5.73899	0.361644	0.885742
ENSMUSG00000039086	-0.181795	2.73665	0.361709	0.885742
ENSMUSG00000034730	0.311595	1.18323	0.361747	0.885742
ENSMUSG00000032899	-0.311327	0.75962	0.361769	0.885742
ENSMUSG00000037661	-0.274127	2.19058	0.361777	0.885742
ENSMUSG00000039530	0.145158	5.1267	0.361834	0.885742
ENSMUSG00000026229	0.200913	7.18008	0.361877	0.885742
ENSMUSG00000105891	0.340505	-0.0455206	0.362011	0.885742
ENSMUSG00000096401	-0.212374	2.19791	0.362065	0.885742
ENSMUSG00000026806	0.198321	2.62625	0.362093	0.885742
ENSMUSG00000047213	0.158708	6.4108	0.362159	0.885742
ENSMUSG00000003363	-0.152537	5.61694	0.362277	0.885742
ENSMUSG00000039252	0.288637	4.74648	0.362316	0.885742
ENSMUSG00000042505	0.244944	2.71132	0.362353	0.885742
ENSMUSG00000027848	-0.202891	6.72677	0.362403	0.885742
ENSMUSG00000028337	-0.249155	2.11997	0.362422	0.885742
ENSMUSG00000097891	0.277497	1.30683	0.362455	0.885742
ENSMUSG00000022892	-0.19984	9.13941	0.36255	0.885742
ENSMUSG00000028886	-0.128592	5.24742	0.362614	0.885742
ENSMUSG00000022383	-0.212356	2.58849	0.362623	0.885742
ENSMUSG00000059810	-0.194057	5.19194	0.362654	0.885742
ENSMUSG00000073489	0.26471	5.23602	0.36287	0.886101
ENSMUSG00000038060	-0.372749	-0.151101	0.36292	0.886101
ENSMUSG00000046034	0.155232	3.91593	0.36315	0.886519
ENSMUSG00000022773	-0.218119	1.88497	0.363276	0.886542
ENSMUSG00000015575	-0.147869	5.73045	0.363277	0.886542
ENSMUSG00000039601	-0.178259	5.67415	0.363483	0.886888
ENSMUSG00000045441	-0.350107	1.97271	0.363603	0.886888
ENSMUSG00000049439	-0.142231	5.00206	0.363678	0.886888
ENSMUSG00000035649	0.147604	5.99729	0.363702	0.886888
ENSMUSG00000031029	0.168908	6.99874	0.363758	0.886888
ENSMUSG00000048878	-0.146897	5.76852	0.363773	0.886888
ENSMUSG00000104346	0.1972	2.46027	0.363934	0.886934
ENSMUSG00000034663	-0.149287	5.82281	0.364016	0.886934
ENSMUSG00000066607	0.257307	3.09847	0.364024	0.886934
ENSMUSG00000054766	0.167105	7.12504	0.364042	0.886934
ENSMUSG00000062312	0.185037	5.60484	0.364109	0.886934
ENSMUSG00000026398	-0.322727	1.28979	0.364152	0.886934
ENSMUSG00000085323	-0.411311	0.208596	0.364216	0.886934
ENSMUSG00000057751	-0.217352	3.09429	0.364288	0.886934
ENSMUSG00000032115	-0.157844	6.2468	0.364323	0.886934
ENSMUSG00000036412	-0.306821	2.91416	0.364546	0.887178
ENSMUSG00000057522	0.183718	8.21286	0.364587	0.887178
ENSMUSG00000005950	0.318842	1.79111	0.364605	0.887178
ENSMUSG00000033849	-0.252449	7.13772	0.364659	0.887178
ENSMUSG00000025407	0.231079	5.60454	0.364741	0.887234
ENSMUSG00000025227	-0.212483	2.28894	0.364915	0.887514
ENSMUSG00000025579	0.217096	7.12283	0.365099	0.887816
ENSMUSG00000029071	0.184263	6.232	0.365158	0.887817
ENSMUSG00000052609	-0.164208	6.12603	0.365335	0.887851
ENSMUSG00000064043	-0.17298	3.84341	0.365427	0.887851
ENSMUSG00000031792	-0.167648	3.51488	0.365484	0.887851
ENSMUSG00000025207	-0.220078	4.73547	0.365484	0.887851
ENSMUSG00000031556	-0.139452	5.30485	0.365505	0.887851
ENSMUSG00000104951	-0.372422	0.548974	0.365527	0.887851
ENSMUSG00000030613	0.15047	4.58776	0.365675	0.888068
ENSMUSG00000055632	0.309925	5.78191	0.365756	0.888122
ENSMUSG00000028426	0.191525	6.70359	0.366078	0.88843
ENSMUSG00000003119	-0.145164	5.38985	0.366089	0.88843
ENSMUSG00000028603	-0.20082	8.12215	0.366097	0.88843
ENSMUSG00000005886	-0.148579	6.37258	0.366318	0.88843
ENSMUSG00000041720	-0.168262	6.76152	0.366353	0.88843
ENSMUSG00000031681	-0.148167	4.31535	0.366391	0.88843
ENSMUSG00000086290	0.188573	3.11946	0.366392	0.88843
ENSMUSG00000007589	0.170783	3.63045	0.366465	0.88843
ENSMUSG00000037049	-0.150342	6.23408	0.366498	0.88843
ENSMUSG00000026280	-0.128982	5.34871	0.366555	0.88843
ENSMUSG00000026048	0.132675	5.16478	0.366573	0.88843
ENSMUSG00000022456	-0.230104	6.75139	0.366592	0.88843
ENSMUSG00000018654	-0.252008	3.2714	0.366722	0.8886
ENSMUSG00000103976	-0.331305	0.148176	0.366808	0.888665
ENSMUSG00000053329	0.180197	5.65486	0.366871	0.888675
ENSMUSG00000028744	0.211729	2.11732	0.366967	0.888755
ENSMUSG00000053510	0.19355	7.72823	0.367036	0.888755
ENSMUSG00000037214	-0.208908	1.67876	0.36709	0.888755
ENSMUSG00000058298	-0.186843	3.17393	0.367189	0.888755
ENSMUSG00000029001	0.216898	2.49341	0.3672	0.888755
ENSMUSG00000001751	-0.168298	4.71793	0.367482	0.889294
ENSMUSG00000026383	-0.176949	4.15742	0.367716	0.889718
ENSMUSG00000036282	0.160692	4.82842	0.367864	0.889879
ENSMUSG00000030560	0.186329	6.80163	0.367901	0.889879
ENSMUSG00000063698	-0.204142	2.76575	0.368121	0.88996
ENSMUSG00000030683	-0.295811	0.620872	0.368171	0.88996
ENSMUSG00000053617	-0.208399	9.63879	0.36825	0.88996
ENSMUSG00000039908	-0.176243	3.61855	0.368259	0.88996
ENSMUSG00000024191	0.174951	3.47513	0.368275	0.88996
ENSMUSG00000073415	0.275761	0.921013	0.36829	0.88996
ENSMUSG00000030589	-0.292724	2.70554	0.368417	0.890124
ENSMUSG00000025876	0.272572	3.06734	0.368538	0.890274
ENSMUSG00000090000	0.159367	4.79341	0.368683	0.89048
ENSMUSG00000049907	-0.157477	4.23217	0.36881	0.890643
ENSMUSG00000090290	0.21042	2.88424	0.36894	0.890665
ENSMUSG00000040464	0.163053	4.23349	0.368992	0.890665
ENSMUSG00000025272	-0.283147	0.811895	0.369028	0.890665
ENSMUSG00000043733	-0.179106	8.01334	0.369056	0.890665
ENSMUSG00000023904	-0.135782	5.31385	0.369144	0.890734
ENSMUSG00000053565	0.149797	6.03685	0.369247	0.89084
ENSMUSG00000042105	0.14739	4.95252	0.369402	0.891072
ENSMUSG00000074521	0.242534	1.66325	0.369688	0.891619
ENSMUSG00000020101	-0.210093	6.34714	0.369844	0.891774
ENSMUSG00000028524	0.189647	3.68358	0.3699	0.891774
ENSMUSG00000090258	0.159166	4.71232	0.370044	0.891774
ENSMUSG00000030161	-0.174239	7.65145	0.370047	0.891774
ENSMUSG00000062729	-0.160843	4.66405	0.370085	0.891774
ENSMUSG00000038459	-0.159238	4.02978	0.370278	0.891774
ENSMUSG00000031878	0.141583	5.64333	0.37032	0.891774
ENSMUSG00000105957	0.24774	1.36954	0.37038	0.891774
ENSMUSG00000104161	-0.434124	-0.254847	0.370397	0.891774
ENSMUSG00000074918	-0.178281	4.03522	0.370401	0.891774
ENSMUSG00000033082	0.169306	4.88495	0.370476	0.891774
ENSMUSG00000039206	-0.15874	4.72217	0.370482	0.891774
ENSMUSG00000014550	0.132894	5.83418	0.370529	0.891774
ENSMUSG00000043284	0.173541	4.25162	0.370621	0.891774
ENSMUSG00000073647	-0.233773	2.09005	0.370643	0.891774
ENSMUSG00000018819	-0.187155	5.96314	0.370738	0.891859
ENSMUSG00000052248	-0.201274	2.28939	0.370871	0.891968
ENSMUSG00000030559	-0.207616	2.53928	0.370922	0.891968
ENSMUSG00000045039	-0.164363	6.69456	0.370961	0.891968
ENSMUSG00000045624	0.14521	4.99209	0.371236	0.892384
ENSMUSG00000055134	0.320931	-0.0241878	0.371293	0.892384
ENSMUSG00000019189	-0.155651	6.20451	0.371312	0.892384
ENSMUSG00000018451	-0.290299	0.909656	0.371516	0.892731
ENSMUSG00000002833	0.156586	4.95574	0.37159	0.892766
ENSMUSG00000066842	-0.243406	2.48528	0.372006	0.893483
ENSMUSG00000106205	0.377041	-0.211335	0.372007	0.893483
ENSMUSG00000056394	-0.196735	3.28527	0.372229	0.893713
ENSMUSG00000097207	-0.283167	0.524509	0.37224	0.893713
ENSMUSG00000022378	0.151061	5.26138	0.372334	0.893713
ENSMUSG00000036678	0.167006	3.08904	0.372341	0.893713
ENSMUSG00000042500	-0.160576	3.43407	0.372416	0.893751
ENSMUSG00000002781	0.209673	4.28332	0.372536	0.893751
ENSMUSG00000020105	-0.190093	3.78687	0.372575	0.893751
ENSMUSG00000002949	0.14906	5.08707	0.372698	0.893751
ENSMUSG00000031609	0.245695	1.38167	0.372748	0.893751
ENSMUSG00000040025	0.139568	4.95006	0.372822	0.893751
ENSMUSG00000027165	0.198808	4.88159	0.372869	0.893751
ENSMUSG00000039221	0.155429	6.10205	0.372932	0.893751
ENSMUSG00000014980	0.160772	3.64124	0.372942	0.893751
ENSMUSG00000032902	-0.212255	7.59742	0.373001	0.893751
ENSMUSG00000022837	-0.1804	3.34909	0.373011	0.893751
ENSMUSG00000044005	-0.385232	-0.265406	0.373332	0.89437
ENSMUSG00000002870	0.214925	2.70334	0.373399	0.89437
ENSMUSG00000005057	-0.234981	3.71395	0.373451	0.89437
ENSMUSG00000021639	0.161411	3.62171	0.373507	0.89437
ENSMUSG00000041444	0.165261	6.30839	0.373569	0.894376
ENSMUSG00000027695	0.167856	5.19647	0.373812	0.894793
ENSMUSG00000033882	-0.29265	0.582486	0.373951	0.894793
ENSMUSG00000079442	0.164017	3.62431	0.374025	0.894793
ENSMUSG00000025049	0.180968	2.49223	0.374041	0.894793
ENSMUSG00000060019	0.333409	-0.0138193	0.374286	0.894793
ENSMUSG00000038976	-0.181687	7.22839	0.374309	0.894793
ENSMUSG00000021139	-0.305621	1.76258	0.374334	0.894793
ENSMUSG00000002668	-0.275237	1.66146	0.37434	0.894793
ENSMUSG00000018459	-0.303487	1.24389	0.374403	0.894793
ENSMUSG00000028468	-0.132471	5.85246	0.374407	0.894793
ENSMUSG00000026019	0.191952	3.98326	0.374533	0.894793
ENSMUSG00000085028	0.219582	1.72426	0.374536	0.894793
ENSMUSG00000075602	0.275693	7.16512	0.374568	0.894793
ENSMUSG00000078879	0.166944	3.58204	0.374577	0.894793
ENSMUSG00000019188	-0.141978	5.96009	0.374698	0.894817
ENSMUSG00000032388	-0.155172	5.68454	0.374706	0.894817
ENSMUSG00000001128	-0.254884	4.76625	0.374947	0.89525
ENSMUSG00000063358	0.168316	7.10269	0.375046	0.895344
ENSMUSG00000044768	0.210227	3.93757	0.375229	0.89564
ENSMUSG00000031862	-0.135312	4.83574	0.37553	0.895994
ENSMUSG00000026547	0.149448	6.0156	0.375549	0.895994
ENSMUSG00000032249	-0.157198	6.65819	0.375738	0.895994
ENSMUSG00000021577	0.224385	8.49804	0.375807	0.895994
ENSMUSG00000032067	-0.15789	4.09279	0.375964	0.895994
ENSMUSG00000057156	-0.172486	3.25861	0.375992	0.895994
ENSMUSG00000018931	-0.152163	4.7798	0.376003	0.895994
ENSMUSG00000106928	-0.339043	0.134721	0.376102	0.895994
ENSMUSG00000057177	0.145375	6.1354	0.376182	0.895994
ENSMUSG00000023118	0.146298	6.32037	0.376257	0.895994
ENSMUSG00000036779	0.136803	4.91263	0.376285	0.895994
ENSMUSG00000020462	-0.134113	5.01333	0.376354	0.895994
ENSMUSG00000074748	-0.163228	6.8041	0.37636	0.895994
ENSMUSG00000003541	0.225973	3.33184	0.376375	0.895994
ENSMUSG00000042787	-0.191802	2.33566	0.376384	0.895994
ENSMUSG00000025393	0.234597	9.75041	0.376566	0.895994
ENSMUSG00000014547	-0.164396	4.56172	0.376622	0.895994
ENSMUSG00000082068	-0.324935	0.189368	0.376678	0.895994
ENSMUSG00000024856	-0.158507	4.87424	0.376736	0.895994
ENSMUSG00000051355	0.147916	4.89987	0.376761	0.895994
ENSMUSG00000042406	0.17615	6.73721	0.376784	0.895994
ENSMUSG00000028896	-0.175331	2.82585	0.376852	0.895994
ENSMUSG00000078546	-0.224298	2.20768	0.37688	0.895994
ENSMUSG00000018923	-0.162858	3.26232	0.376899	0.895994
ENSMUSG00000021904	-0.21043	6.66907	0.376938	0.895994
ENSMUSG00000025204	0.216738	6.74674	0.376974	0.895994
ENSMUSG00000032860	0.204914	4.83392	0.37699	0.895994
ENSMUSG00000037224	0.186643	3.29487	0.377047	0.895994
ENSMUSG00000034480	-0.153815	5.7952	0.377118	0.89602
ENSMUSG00000027954	-0.191817	3.44111	0.37726	0.896217
ENSMUSG00000041794	-0.187429	4.16641	0.377534	0.896719
ENSMUSG00000036469	0.272664	2.73715	0.377608	0.896719
ENSMUSG00000025583	-0.133453	5.65325	0.377695	0.896719
ENSMUSG00000030232	0.141668	6.34388	0.377714	0.896719
ENSMUSG00000025262	-0.131914	5.12429	0.37782	0.896719
ENSMUSG00000026792	-0.14162	4.39874	0.377928	0.896719
ENSMUSG00000061436	-0.237891	7.63484	0.377947	0.896719
ENSMUSG00000006456	-0.144232	4.56457	0.377949	0.896719
ENSMUSG00000033855	-0.188964	6.82682	0.37808	0.896869
ENSMUSG00000030825	-0.274418	0.830941	0.378142	0.896869
ENSMUSG00000066456	-0.141812	4.16362	0.378248	0.896869
ENSMUSG00000102602	0.1886	3.02341	0.378292	0.896869
ENSMUSG00000027378	0.157868	4.56508	0.378426	0.896869
ENSMUSG00000042659	-0.161549	4.60479	0.378486	0.896869
ENSMUSG00000021660	0.164799	7.0573	0.378514	0.896869
ENSMUSG00000024292	-0.260136	1.14257	0.378596	0.896869
ENSMUSG00000052917	0.140346	4.9358	0.378647	0.896869
ENSMUSG00000023243	-0.151568	4.82656	0.378774	0.896869
ENSMUSG00000006818	0.226759	6.92048	0.378827	0.896869
ENSMUSG00000020422	-0.197254	8.55166	0.3789	0.896869
ENSMUSG00000002280	0.169856	3.97525	0.378937	0.896869
ENSMUSG00000033454	0.141014	5.43122	0.378972	0.896869
ENSMUSG00000038002	-0.140595	5.5191	0.379036	0.896869
ENSMUSG00000090659	0.224124	1.91884	0.379059	0.896869
ENSMUSG00000046718	-0.214035	3.77861	0.379074	0.896869
ENSMUSG00000075701	-0.137802	5.3692	0.379168	0.896869
ENSMUSG00000069495	0.129479	5.44828	0.379169	0.896869
ENSMUSG00000086825	0.195698	4.06046	0.379242	0.896869
ENSMUSG00000050310	0.13403	5.8284	0.379316	0.896869
ENSMUSG00000015950	0.201437	3.95413	0.379329	0.896869
ENSMUSG00000051864	-0.132413	5.30142	0.379393	0.896869
ENSMUSG00000001123	-0.176876	5.29331	0.379444	0.896869
ENSMUSG00000024580	0.150355	4.40578	0.379511	0.896884
ENSMUSG00000044250	-0.244429	1.96227	0.379816	0.897299
ENSMUSG00000006920	-0.15531	6.59779	0.379874	0.897299
ENSMUSG00000032702	-0.151415	5.99675	0.379911	0.897299
ENSMUSG00000031010	0.193875	8.41082	0.3803	0.897299
ENSMUSG00000007837	-0.180903	2.82944	0.380301	0.897299
ENSMUSG00000024248	0.171443	6.97327	0.38046	0.897299
ENSMUSG00000042694	-0.161812	3.36634	0.380505	0.897299
ENSMUSG00000020783	-0.129053	5.30576	0.380509	0.897299
ENSMUSG00000020056	-0.146512	4.44977	0.380545	0.897299
ENSMUSG00000042857	0.237339	1.50455	0.380545	0.897299
ENSMUSG00000022064	0.167644	3.50706	0.380559	0.897299
ENSMUSG00000021070	-0.326876	-0.132715	0.380601	0.897299
ENSMUSG00000030074	-0.227942	2.36802	0.380604	0.897299
ENSMUSG00000020623	0.235017	3.53044	0.380656	0.897299
ENSMUSG00000026743	-0.127746	5.05902	0.380675	0.897299
ENSMUSG00000025586	0.153947	6.12799	0.380725	0.897299
ENSMUSG00000045140	0.197837	2.34705	0.380742	0.897299
ENSMUSG00000047098	-0.138631	4.44829	0.380775	0.897299
ENSMUSG00000036777	0.170202	4.19477	0.380821	0.897299
ENSMUSG00000029915	0.272565	1.44203	0.38115	0.897855
ENSMUSG00000010048	0.229798	3.8115	0.381176	0.897855
ENSMUSG00000021051	0.133455	5.69965	0.38132	0.897895
ENSMUSG00000029438	0.15107	4.71269	0.381326	0.897895
ENSMUSG00000073555	-0.375211	2.26964	0.381372	0.897895
ENSMUSG00000060679	0.145529	4.42279	0.381507	0.898071
ENSMUSG00000055862	-0.214307	2.60265	0.381608	0.898169
ENSMUSG00000023932	0.140482	5.70423	0.381816	0.898373
ENSMUSG00000066306	-0.169487	7.31974	0.381858	0.898373
ENSMUSG00000038545	-0.149078	5.36951	0.381874	0.898373
ENSMUSG00000040189	0.27689	1.36453	0.381968	0.898449
ENSMUSG00000019578	0.131149	5.6934	0.382042	0.898449
ENSMUSG00000051984	0.326149	3.28788	0.382182	0.898449
ENSMUSG00000000486	-0.263545	1.45912	0.382301	0.898449
ENSMUSG00000030612	0.196228	3.18154	0.382343	0.898449
ENSMUSG00000032479	0.194988	9.77768	0.38237	0.898449
ENSMUSG00000037608	0.158118	6.74361	0.382397	0.898449
ENSMUSG00000048440	-0.212995	2.97575	0.382431	0.898449
ENSMUSG00000033763	0.158332	6.17173	0.382445	0.898449
ENSMUSG00000022617	-0.136345	4.91857	0.382571	0.898579
ENSMUSG00000106288	-0.350334	0.251891	0.382619	0.898579
ENSMUSG00000013523	0.206748	7.40545	0.382708	0.898646
ENSMUSG00000053333	0.150699	4.00867	0.382897	0.898835
ENSMUSG00000010175	-0.302735	2.70887	0.382908	0.898835
ENSMUSG00000097167	-0.355014	-0.151716	0.383041	0.898908
ENSMUSG00000003308	0.153262	5.6555	0.383189	0.898908
ENSMUSG00000000278	-0.174455	6.69401	0.38323	0.898908
ENSMUSG00000068758	-0.210219	2.61349	0.383291	0.898908
ENSMUSG00000054988	-0.321811	0.29312	0.383331	0.898908
ENSMUSG00000056399	-0.409671	0.0311591	0.383365	0.898908
ENSMUSG00000028626	-0.194786	3.867	0.383508	0.898908
ENSMUSG00000035242	0.178468	7.40299	0.38354	0.898908
ENSMUSG00000029406	-0.143399	5.70313	0.38355	0.898908
ENSMUSG00000024866	-0.21166	2.86858	0.383644	0.898908
ENSMUSG00000021591	0.18145	3.92839	0.383677	0.898908
ENSMUSG00000029279	-0.194178	2.21246	0.383695	0.898908
ENSMUSG00000027931	-0.172911	5.31655	0.383804	0.898908
ENSMUSG00000025395	-0.192835	2.53095	0.383826	0.898908
ENSMUSG00000031959	0.142224	4.11342	0.383855	0.898908
ENSMUSG00000024939	-0.182862	4.29222	0.383896	0.898908
ENSMUSG00000020014	0.533947	0.503283	0.384062	0.899056
ENSMUSG00000097908	-0.206596	2.15034	0.384121	0.899056
ENSMUSG00000031150	-0.269988	1.18088	0.384139	0.899056
ENSMUSG00000055200	-0.190568	2.82867	0.384256	0.899189
ENSMUSG00000044600	0.141128	6.15296	0.384468	0.8993
ENSMUSG00000005609	-0.133155	5.57521	0.384521	0.8993
ENSMUSG00000053286	-0.14204	4.59111	0.384529	0.8993
ENSMUSG00000019302	-0.172445	6.67526	0.384659	0.8993
ENSMUSG00000038150	-0.262075	6.78918	0.384701	0.8993
ENSMUSG00000071054	-0.145834	6.17179	0.384717	0.8993
ENSMUSG00000086682	0.292226	0.471832	0.384722	0.8993
ENSMUSG00000026433	-0.162067	3.8775	0.384831	0.899348
ENSMUSG00000028393	-0.147468	4.63161	0.384862	0.899348
ENSMUSG00000070709	0.169337	3.37983	0.385066	0.899684
ENSMUSG00000027394	-0.129353	5.20899	0.38551	0.900582
ENSMUSG00000024515	0.138809	6.1034	0.385749	0.900882
ENSMUSG00000034793	0.147427	4.78191	0.385758	0.900882
ENSMUSG00000061950	-0.13976	5.7188	0.385832	0.900914
ENSMUSG00000037300	-0.170365	4.95403	0.385952	0.900923
ENSMUSG00000062743	0.16804	3.21724	0.386009	0.900923
ENSMUSG00000046962	-0.148271	4.04716	0.386016	0.900923
ENSMUSG00000059119	0.179052	6.82596	0.386195	0.901161
ENSMUSG00000013646	-0.131928	5.02293	0.386238	0.901161
ENSMUSG00000043572	-0.190075	2.21962	0.386312	0.901187
ENSMUSG00000054978	0.514392	1.49544	0.386369	0.901187
ENSMUSG00000046215	-0.451154	0.129834	0.386619	0.90122
ENSMUSG00000054509	-0.136014	5.78832	0.38678	0.90122
ENSMUSG00000091479	-0.398357	-0.359801	0.386833	0.90122
ENSMUSG00000022893	-0.138076	5.85941	0.386834	0.90122
ENSMUSG00000027651	0.149286	4.82343	0.386853	0.90122
ENSMUSG00000106870	-0.247039	1.26731	0.386859	0.90122
ENSMUSG00000048347	-0.230853	1.35233	0.386964	0.90122
ENSMUSG00000049882	-0.220459	1.60306	0.387022	0.90122
ENSMUSG00000030770	-0.179274	8.5657	0.387065	0.90122
ENSMUSG00000034285	-0.187636	3.50794	0.38709	0.90122
ENSMUSG00000001642	0.197734	7.22404	0.387149	0.90122
ENSMUSG00000032802	0.136469	5.18487	0.387154	0.90122
ENSMUSG00000040888	0.204154	4.07423	0.387163	0.90122
ENSMUSG00000073542	0.197358	3.27699	0.38732	0.901351
ENSMUSG00000081137	-0.271178	0.786738	0.387339	0.901351
ENSMUSG00000086382	-0.325367	0.162007	0.387536	0.901484
ENSMUSG00000073490	0.21633	5.26472	0.387566	0.901484
ENSMUSG00000021707	-0.179134	2.69342	0.387576	0.901484
ENSMUSG00000022685	-0.132131	5.00282	0.387717	0.901673
ENSMUSG00000027199	-0.199944	9.00435	0.387841	0.901675
ENSMUSG00000032396	0.145112	4.73269	0.387925	0.901675
ENSMUSG00000000552	-0.180309	4.98261	0.388151	0.901675
ENSMUSG00000071253	0.168934	5.03451	0.388202	0.901675
ENSMUSG00000027224	-0.30272	1.47038	0.38852	0.901675
ENSMUSG00000058486	-0.152098	4.15208	0.388537	0.901675
ENSMUSG00000021375	0.170465	6.85533	0.388558	0.901675
ENSMUSG00000068039	0.171534	7.28021	0.388728	0.901675
ENSMUSG00000054484	-0.15138	4.24629	0.388763	0.901675
ENSMUSG00000017631	-0.153425	5.71222	0.388775	0.901675
ENSMUSG00000021871	-0.16375	6.0731	0.38886	0.901675
ENSMUSG00000074219	-0.26777	0.914576	0.388921	0.901675
ENSMUSG00000035877	-0.172474	6.01523	0.388935	0.901675
ENSMUSG00000058076	0.205395	6.81366	0.388946	0.901675
ENSMUSG00000043719	-0.327892	3.88772	0.388949	0.901675
ENSMUSG00000020128	0.134898	5.73702	0.389097	0.901675
ENSMUSG00000000916	0.156078	3.08192	0.389116	0.901675
ENSMUSG00000029629	0.12392	5.30153	0.389187	0.901675
ENSMUSG00000001288	-0.159271	6.23023	0.389237	0.901675
ENSMUSG00000073427	0.325697	0.361955	0.389243	0.901675
ENSMUSG00000018287	0.189953	5.01748	0.389331	0.901675
ENSMUSG00000027999	-0.172134	4.58415	0.389407	0.901675
ENSMUSG00000035775	-0.335859	1.04977	0.389665	0.901675
ENSMUSG00000032290	-0.147223	5.51596	0.389706	0.901675
ENSMUSG00000070425	-0.417172	1.37949	0.389757	0.901675
ENSMUSG00000026480	-0.157972	4.75313	0.389797	0.901675
ENSMUSG00000026234	0.170142	8.30434	0.389838	0.901675
ENSMUSG00000041930	-0.272493	1.46945	0.389884	0.901675
ENSMUSG00000034006	-0.152105	3.62251	0.389885	0.901675
ENSMUSG00000036986	-0.156365	4.96676	0.3899	0.901675
ENSMUSG00000028861	0.188725	4.45746	0.38991	0.901675
ENSMUSG00000059142	0.141012	4.85858	0.390049	0.901675
ENSMUSG00000025268	-0.157343	6.21168	0.390051	0.901675
ENSMUSG00000085180	-0.236749	2.35108	0.390081	0.901675
ENSMUSG00000086283	-0.243332	1.1886	0.39009	0.901675
ENSMUSG00000027555	-0.157533	4.38972	0.390116	0.901675
ENSMUSG00000023952	-0.123869	5.3538	0.390219	0.901675
ENSMUSG00000037962	0.24029	2.47879	0.390286	0.901675
ENSMUSG00000032212	0.13026	5.85364	0.39037	0.901675
ENSMUSG00000031353	0.159513	6.84331	0.39051	0.901675
ENSMUSG00000068270	-0.145237	4.985	0.390514	0.901675
ENSMUSG00000038848	0.127373	5.48279	0.390529	0.901675
ENSMUSG00000063480	0.133129	5.92361	0.390545	0.901675
ENSMUSG00000037111	0.232711	8.04731	0.390552	0.901675
ENSMUSG00000031262	-0.32305	-0.257801	0.390566	0.901675
ENSMUSG00000045709	0.367733	0.407345	0.390643	0.901675
ENSMUSG00000019996	-0.279961	2.93811	0.390646	0.901675
ENSMUSG00000031388	0.170578	4.20772	0.390737	0.901675
ENSMUSG00000092486	0.255346	1.57751	0.390762	0.901675
ENSMUSG00000076928	-0.305435	0.274007	0.390771	0.901675
ENSMUSG00000026960	0.17287	3.28498	0.390778	0.901675
ENSMUSG00000043243	-0.301603	0.682458	0.39097	0.901906
ENSMUSG00000015095	0.158752	5.23016	0.391039	0.901906
ENSMUSG00000029627	0.213812	2.88556	0.391257	0.901906
ENSMUSG00000020077	-0.139729	5.88605	0.391336	0.901906
ENSMUSG00000039671	-0.140857	5.69995	0.391386	0.901906
ENSMUSG00000051786	-0.133867	4.59746	0.391415	0.901906
ENSMUSG00000037363	0.187039	2.46645	0.39146	0.901906
ENSMUSG00000090935	0.148161	6.0019	0.39148	0.901906
ENSMUSG00000020628	-0.124578	4.90575	0.391528	0.901906
ENSMUSG00000032487	-0.391132	0.671381	0.39156	0.901906
ENSMUSG00000015672	0.193289	3.60597	0.391576	0.901906
ENSMUSG00000059173	-0.161235	5.04786	0.391598	0.901906
ENSMUSG00000008855	-0.132135	6.22859	0.391715	0.901971
ENSMUSG00000061273	0.145665	6.09478	0.391746	0.901971
ENSMUSG00000039533	-0.213149	2.89433	0.391916	0.902223
ENSMUSG00000029388	0.172558	4.63212	0.391994	0.902265
ENSMUSG00000034951	-0.126246	5.07769	0.392089	0.902344
ENSMUSG00000026857	0.173078	3.12264	0.392263	0.902607
ENSMUSG00000027204	-0.233269	8.54819	0.392391	0.902709
ENSMUSG00000022179	0.179096	2.24071	0.392487	0.902709
ENSMUSG00000025145	-0.162032	3.90942	0.39254	0.902709
ENSMUSG00000059409	-0.130313	5.78035	0.392548	0.902709
ENSMUSG00000005881	-0.136676	6.25466	0.392615	0.902727
ENSMUSG00000014786	-0.238253	1.27235	0.392729	0.902745
ENSMUSG00000029797	-0.372049	-0.118798	0.392784	0.902745
ENSMUSG00000001034	-0.144129	3.97391	0.392825	0.902745
ENSMUSG00000012296	0.152513	4.10747	0.392945	0.902745
ENSMUSG00000055296	-0.183671	8.00037	0.392975	0.902745
ENSMUSG00000045284	-0.297849	1.32833	0.392984	0.902745
ENSMUSG00000029613	0.146747	5.70266	0.393082	0.902786
ENSMUSG00000023150	0.176732	8.5328	0.393349	0.902786
ENSMUSG00000023008	-0.149468	5.044	0.393513	0.902786
ENSMUSG00000105987	0.175056	5.70971	0.393559	0.902786
ENSMUSG00000063254	0.25347	0.964015	0.393566	0.902786
ENSMUSG00000027833	-0.157396	4.49991	0.393648	0.902786
ENSMUSG00000020246	0.135189	4.9971	0.393681	0.902786
ENSMUSG00000035342	-0.144587	6.04798	0.393722	0.902786
ENSMUSG00000043702	0.191884	3.62195	0.393835	0.902786
ENSMUSG00000034614	0.165215	5.868	0.393866	0.902786
ENSMUSG00000034066	-0.142082	4.39763	0.393934	0.902786
ENSMUSG00000048100	0.138897	4.96683	0.393937	0.902786
ENSMUSG00000020289	0.148464	3.95666	0.394039	0.902786
ENSMUSG00000026694	0.152146	3.70117	0.394046	0.902786
ENSMUSG00000042293	-0.208372	2.16244	0.394056	0.902786
ENSMUSG00000033644	0.261851	1.13956	0.394089	0.902786
ENSMUSG00000053646	-0.198239	6.42396	0.394147	0.902786
ENSMUSG00000028826	0.145376	5.73195	0.394176	0.902786
ENSMUSG00000007817	-0.17348	7.05703	0.394201	0.902786
ENSMUSG00000023345	-0.290261	0.644254	0.394203	0.902786
ENSMUSG00000032777	-0.133025	6.24981	0.394358	0.902886
ENSMUSG00000032553	0.134206	5.07055	0.394434	0.902886
ENSMUSG00000008429	0.125047	5.48722	0.394458	0.902886
ENSMUSG00000041975	0.175922	2.73655	0.394487	0.902886
ENSMUSG00000097353	0.269618	2.9312	0.394563	0.902922
ENSMUSG00000020668	0.198896	6.17113	0.394694	0.903085
ENSMUSG00000026042	-0.191541	8.18093	0.394904	0.903125
ENSMUSG00000097048	0.197617	2.50764	0.394912	0.903125
ENSMUSG00000029471	-0.161931	4.96853	0.394951	0.903125
ENSMUSG00000041075	0.137752	5.92631	0.395073	0.903125
ENSMUSG00000028412	0.179158	8.04475	0.395098	0.903125
ENSMUSG00000043157	0.244329	1.54256	0.395104	0.903125
ENSMUSG00000057842	0.162617	3.29914	0.395165	0.903125
ENSMUSG00000090641	-0.210434	2.04526	0.395225	0.903125
ENSMUSG00000021025	0.172463	5.68912	0.39537	0.903125
ENSMUSG00000004895	0.142975	4.69395	0.395402	0.903125
ENSMUSG00000020100	-0.151587	5.16313	0.395444	0.903125
ENSMUSG00000051444	0.215949	2.25967	0.395501	0.903125
ENSMUSG00000029505	-0.157463	6.49239	0.395504	0.903125
ENSMUSG00000028986	0.13556	5.37239	0.395662	0.903125
ENSMUSG00000024594	-0.126747	5.82211	0.395784	0.903125
ENSMUSG00000024960	0.194073	7.41656	0.395832	0.903125
ENSMUSG00000041679	0.329453	0.0721001	0.395886	0.903125
ENSMUSG00000002345	-0.171616	3.35684	0.395908	0.903125
ENSMUSG00000024074	-0.161926	6.58391	0.39594	0.903125
ENSMUSG00000097277	0.182164	2.17664	0.396008	0.903125
ENSMUSG00000082454	0.25886	0.564559	0.396113	0.903125
ENSMUSG00000027076	0.187948	2.8587	0.396139	0.903125
ENSMUSG00000006356	-0.173016	6.66655	0.39615	0.903125
ENSMUSG00000020397	0.147564	3.70024	0.39623	0.903125
ENSMUSG00000040940	-0.139583	6.05532	0.39638	0.903125
ENSMUSG00000028760	0.19643	7.02252	0.396443	0.903125
ENSMUSG00000057193	0.183885	7.26444	0.396588	0.903125
ENSMUSG00000045092	-0.160454	5.15583	0.396626	0.903125
ENSMUSG00000002633	-0.367082	1.23821	0.396686	0.903125
ENSMUSG00000025613	0.164881	6.82813	0.396787	0.903125
ENSMUSG00000091985	0.250332	1.36356	0.396795	0.903125
ENSMUSG00000040253	-0.198486	5.50497	0.396809	0.903125
ENSMUSG00000027679	0.129326	5.10684	0.396852	0.903125
ENSMUSG00000073838	0.178832	5.51109	0.396865	0.903125
ENSMUSG00000075706	-0.173352	8.16483	0.396881	0.903125
ENSMUSG00000001053	-0.19391	2.64038	0.396902	0.903125
ENSMUSG00000021569	-0.315618	-0.0391575	0.396962	0.903125
ENSMUSG00000021474	0.222281	5.51551	0.397128	0.903125
ENSMUSG00000100801	-0.69962	6.20406	0.397163	0.903125
ENSMUSG00000030693	0.254228	1.89722	0.397257	0.903125
ENSMUSG00000035208	-0.222832	3.65213	0.397373	0.903125
ENSMUSG00000086714	0.394665	-0.236248	0.397456	0.903125
ENSMUSG00000024012	-0.158968	7.11553	0.397466	0.903125
ENSMUSG00000028030	-0.129911	4.72012	0.397473	0.903125
ENSMUSG00000107025	-0.637583	2.7758	0.397518	0.903125
ENSMUSG00000013584	-0.266781	2.77272	0.397578	0.903125
ENSMUSG00000039903	0.214147	2.61619	0.39791	0.903125
ENSMUSG00000040283	-0.361812	3.7275	0.397913	0.903125
ENSMUSG00000034612	-0.174234	3.799	0.397934	0.903125
ENSMUSG00000039263	0.139525	6.19637	0.397997	0.903125
ENSMUSG00000054733	-0.183702	3.88027	0.398068	0.903125
ENSMUSG00000005983	-0.234373	0.83197	0.398101	0.903125
ENSMUSG00000028013	0.127667	5.05153	0.398162	0.903125
ENSMUSG00000049038	0.194068	3.00749	0.39819	0.903125
ENSMUSG00000062175	0.206846	3.54516	0.398246	0.903125
ENSMUSG00000052337	0.200567	7.18704	0.398294	0.903125
ENSMUSG00000022194	-0.136478	6.19589	0.398298	0.903125
ENSMUSG00000050373	0.138885	4.38014	0.398305	0.903125
ENSMUSG00000018733	0.167055	3.46693	0.39831	0.903125
ENSMUSG00000020260	-0.128958	5.49502	0.398317	0.903125
ENSMUSG00000021606	0.192274	5.19936	0.398591	0.903351
ENSMUSG00000078656	-0.130297	5.44712	0.398649	0.903351
ENSMUSG00000054034	0.532555	1.21477	0.39865	0.903351
ENSMUSG00000019866	-0.193788	3.41322	0.398657	0.903351
ENSMUSG00000058056	-0.213023	5.53665	0.399006	0.904004
ENSMUSG00000090110	0.195656	2.10666	0.399251	0.904246
ENSMUSG00000037221	-0.167937	3.52193	0.39934	0.904246
ENSMUSG00000037824	-0.142989	5.68512	0.399481	0.904246
ENSMUSG00000075585	0.21624	3.85282	0.399481	0.904246
ENSMUSG00000023046	0.209501	9.31284	0.399574	0.904246
ENSMUSG00000028962	-0.138103	6.21138	0.399616	0.904246
ENSMUSG00000050379	0.169713	6.26235	0.399702	0.904246
ENSMUSG00000036941	0.124157	4.87617	0.399736	0.904246
ENSMUSG00000023977	0.161574	6.71592	0.399804	0.904246
ENSMUSG00000047719	0.159918	3.90885	0.399812	0.904246
ENSMUSG00000002814	0.159212	3.28074	0.399848	0.904246
ENSMUSG00000069744	0.153652	5.79823	0.399883	0.904246
ENSMUSG00000031545	-0.145055	6.36605	0.399906	0.904246
ENSMUSG00000024359	0.194147	8.16918	0.399975	0.904246
ENSMUSG00000031431	0.308514	8.24061	0.400015	0.904246
ENSMUSG00000016933	-0.164991	6.41324	0.400153	0.904339
ENSMUSG00000045275	0.231839	1.07792	0.400193	0.904339
ENSMUSG00000039697	-0.161886	4.15566	0.400237	0.904339
ENSMUSG00000026270	-0.155199	3.3304	0.400515	0.904833
ENSMUSG00000027108	0.171578	5.2279	0.400758	0.905018
ENSMUSG00000047945	0.17384	3.92935	0.400792	0.905018
ENSMUSG00000057530	-0.167504	7.28472	0.400828	0.905018
ENSMUSG00000025068	-0.185407	4.61613	0.400868	0.905018
ENSMUSG00000033805	-0.320086	-0.17714	0.401003	0.905018
ENSMUSG00000099137	-0.267195	2.68969	0.401007	0.905018
ENSMUSG00000096995	-0.329636	-0.177562	0.401019	0.905018
ENSMUSG00000078502	-0.275078	2.18268	0.401227	0.905352
ENSMUSG00000028484	0.143084	6.29093	0.401444	0.90549
ENSMUSG00000028378	-0.18501	3.82438	0.401492	0.90549
ENSMUSG00000033595	0.250598	1.14031	0.401507	0.90549
ENSMUSG00000005686	-0.151348	4.87321	0.401529	0.90549
ENSMUSG00000040752	-1.03148	-1.15485	0.401612	0.90554
ENSMUSG00000036832	-0.38476	0.458923	0.401868	0.905865
ENSMUSG00000010721	0.132485	4.7388	0.401905	0.905865
ENSMUSG00000085558	0.226068	2.0175	0.401937	0.905865
ENSMUSG00000021810	0.157305	4.86999	0.402002	0.905875
ENSMUSG00000038619	0.167468	7.13367	0.402096	0.905941
ENSMUSG00000002733	-0.131638	5.00712	0.402208	0.905941
ENSMUSG00000026548	-0.167071	3.49799	0.402246	0.905941
ENSMUSG00000087424	0.276961	0.53539	0.40229	0.905941
ENSMUSG00000019917	-0.130504	4.56995	0.402332	0.905941
ENSMUSG00000028641	-0.13632	5.00858	0.402552	0.906221
ENSMUSG00000075703	-0.132967	5.70931	0.402578	0.906221
ENSMUSG00000104960	0.16408	4.22925	0.402872	0.906749
ENSMUSG00000040054	-0.138826	6.30583	0.403037	0.906768
ENSMUSG00000033450	0.273356	1.63104	0.40305	0.906768
ENSMUSG00000089715	-0.167517	7.08258	0.403118	0.906768
ENSMUSG00000025158	-0.13376	4.32931	0.403174	0.906768
ENSMUSG00000039911	-0.153241	5.30553	0.403182	0.906768
ENSMUSG00000022338	0.126202	4.8863	0.403292	0.906801
ENSMUSG00000041846	0.124402	5.72628	0.40335	0.906801
ENSMUSG00000019139	0.186239	4.11296	0.403378	0.906801
ENSMUSG00000027381	0.185466	3.66481	0.403497	0.906932
ENSMUSG00000019124	-0.178123	6.98577	0.403616	0.907057
ENSMUSG00000026024	-0.143678	6.01472	0.403673	0.907057
ENSMUSG00000036123	0.259984	2.10248	0.403792	0.907188
ENSMUSG00000028673	-0.138819	6.2993	0.403886	0.907263
ENSMUSG00000023277	0.217614	4.72725	0.404146	0.907664
ENSMUSG00000022760	0.163107	3.20112	0.404202	0.907664
ENSMUSG00000015053	-0.211431	3.28032	0.404316	0.907664
ENSMUSG00000021217	0.163431	4.43068	0.404414	0.907664
ENSMUSG00000033313	-0.262867	1.60525	0.404478	0.907664
ENSMUSG00000024193	-0.135867	4.72201	0.404496	0.907664
ENSMUSG00000010025	-0.132341	6.08705	0.404734	0.907664
ENSMUSG00000036591	-0.145128	6.41135	0.404791	0.907664
ENSMUSG00000021481	0.144694	4.18036	0.404847	0.907664
ENSMUSG00000018986	-0.23276	1.66251	0.404851	0.907664
ENSMUSG00000081984	0.366391	0.0295466	0.404902	0.907664
ENSMUSG00000030243	-0.131203	4.48866	0.404914	0.907664
ENSMUSG00000001240	-0.134629	5.35329	0.404963	0.907664
ENSMUSG00000032353	-0.143317	5.80052	0.405024	0.907664
ENSMUSG00000053600	0.179516	2.72488	0.405082	0.907664
ENSMUSG00000095562	0.865407	0.0494706	0.405173	0.907664
ENSMUSG00000097047	0.303955	-0.0508986	0.405236	0.907664
ENSMUSG00000033036	0.800109	0.527	0.405247	0.907664
ENSMUSG00000095253	0.136654	4.12589	0.405272	0.907664
ENSMUSG00000026578	0.148149	3.69004	0.405303	0.907664
ENSMUSG00000044628	-0.350112	-0.021578	0.405332	0.907664
ENSMUSG00000049680	0.128098	5.50174	0.405431	0.90775
ENSMUSG00000028527	0.229082	2.32644	0.405719	0.907989
ENSMUSG00000027404	0.131106	5.62162	0.405738	0.907989
ENSMUSG00000056753	0.316787	0.254642	0.40574	0.907989
ENSMUSG00000024730	0.300664	1.58407	0.405794	0.907989
ENSMUSG00000041831	-0.211433	2.59231	0.406026	0.907989
ENSMUSG00000051506	-0.228915	3.53113	0.406045	0.907989
ENSMUSG00000070520	0.146988	3.74512	0.406104	0.907989
ENSMUSG00000025218	0.1743	3.26722	0.406105	0.907989
ENSMUSG00000078435	0.178246	2.49633	0.406167	0.907989
ENSMUSG00000018927	0.32632	6.31417	0.406179	0.907989
ENSMUSG00000072974	-0.312931	0.209421	0.406321	0.907989
ENSMUSG00000018648	-0.220648	2.5658	0.406375	0.907989
ENSMUSG00000032245	0.150384	3.60849	0.406526	0.907989
ENSMUSG00000022978	0.199967	2.49425	0.406547	0.907989
ENSMUSG00000041488	0.190421	2.78096	0.406691	0.907989
ENSMUSG00000049404	0.286713	0.421862	0.406727	0.907989
ENSMUSG00000029345	-0.123806	4.93869	0.406745	0.907989
ENSMUSG00000094724	0.141308	5.73787	0.406787	0.907989
ENSMUSG00000000385	0.328235	0.966597	0.40681	0.907989
ENSMUSG00000006301	-0.155749	7.38454	0.406821	0.907989
ENSMUSG00000032599	0.156306	5.38639	0.406835	0.907989
ENSMUSG00000087385	-0.205469	1.81978	0.406875	0.907989
ENSMUSG00000020261	-0.137051	4.77258	0.406979	0.907989
ENSMUSG00000032705	0.146002	4.89847	0.407123	0.907989
ENSMUSG00000006800	-0.192658	7.55702	0.40718	0.907989
ENSMUSG00000026812	0.153852	5.977	0.407357	0.907989
ENSMUSG00000031963	0.238424	3.92081	0.407431	0.907989
ENSMUSG00000048833	-0.125773	5.84716	0.407482	0.907989
ENSMUSG00000041945	-0.231473	1.81662	0.407656	0.907989
ENSMUSG00000066880	0.130292	4.9868	0.407681	0.907989
ENSMUSG00000038569	0.192422	2.40168	0.407744	0.907989
ENSMUSG00000020961	0.196195	5.3033	0.407784	0.907989
ENSMUSG00000042308	-0.123424	5.52041	0.407803	0.907989
ENSMUSG00000063445	-0.192689	2.04683	0.407895	0.907989
ENSMUSG00000074922	0.187181	2.62193	0.407962	0.907989
ENSMUSG00000020319	-0.164324	3.00353	0.408005	0.907989
ENSMUSG00000096942	0.314765	0.294363	0.408038	0.907989
ENSMUSG00000004815	-0.148124	4.12049	0.408064	0.907989
ENSMUSG00000044551	-0.21738	2.16068	0.408102	0.907989
ENSMUSG00000033585	-0.18681	5.01769	0.408211	0.907989
ENSMUSG00000047261	0.217416	1.87923	0.408223	0.907989
ENSMUSG00000028347	-0.265682	3.09246	0.408441	0.907989
ENSMUSG00000008496	0.243586	2.3405	0.408522	0.907989
ENSMUSG00000028651	0.145005	3.86769	0.408537	0.907989
ENSMUSG00000032633	0.1411	5.31731	0.408546	0.907989
ENSMUSG00000046947	0.157784	3.6238	0.408658	0.907989
ENSMUSG00000026196	-0.312066	0.293907	0.408721	0.907989
ENSMUSG00000005233	0.305157	0.647393	0.408738	0.907989
ENSMUSG00000060843	-0.174388	4.98869	0.408754	0.907989
ENSMUSG00000050312	0.151156	3.69507	0.408918	0.907989
ENSMUSG00000079043	0.169193	3.18328	0.408938	0.907989
ENSMUSG00000079737	0.223345	1.16945	0.408939	0.907989
ENSMUSG00000073676	0.141558	5.54465	0.408966	0.907989
ENSMUSG00000031554	0.29099	0.826549	0.409103	0.907989
ENSMUSG00000054814	-0.137597	6.07156	0.409231	0.907989
ENSMUSG00000030850	0.144392	6.13873	0.409238	0.907989
ENSMUSG00000039997	-0.184631	5.12449	0.409239	0.907989
ENSMUSG00000029447	0.164555	6.85863	0.409272	0.907989
ENSMUSG00000038312	-0.137744	4.87021	0.409308	0.907989
ENSMUSG00000038383	0.146609	4.4456	0.409309	0.907989
ENSMUSG00000003161	-0.146727	6.75257	0.409498	0.907989
ENSMUSG00000036281	-0.152744	3.97749	0.409606	0.907989
ENSMUSG00000024500	0.213642	2.27892	0.409669	0.907989
ENSMUSG00000013973	0.128082	4.9447	0.409675	0.907989
ENSMUSG00000027386	-0.228396	4.04958	0.409816	0.907989
ENSMUSG00000031832	0.172593	2.76355	0.409883	0.907989
ENSMUSG00000074909	0.126393	4.83603	0.409928	0.907989
ENSMUSG00000034994	0.165863	10.5604	0.41009	0.907989
ENSMUSG00000048310	-0.124936	4.94086	0.410108	0.907989
ENSMUSG00000026238	0.168585	8.59261	0.410127	0.907989
ENSMUSG00000079484	0.155095	4.09465	0.41015	0.907989
ENSMUSG00000014601	0.126206	4.96459	0.410321	0.907989
ENSMUSG00000038264	-0.158414	5.30683	0.410493	0.907989
ENSMUSG00000071644	0.187235	7.89693	0.410495	0.907989
ENSMUSG00000040204	-0.277631	0.123728	0.410521	0.907989
ENSMUSG00000005069	-0.132666	5.62526	0.410542	0.907989
ENSMUSG00000022789	0.156982	6.29686	0.410547	0.907989
ENSMUSG00000039850	-0.146821	4.01614	0.410655	0.907989
ENSMUSG00000031979	-0.134508	4.89959	0.410719	0.907989
ENSMUSG00000062753	-0.176602	2.7282	0.410726	0.907989
ENSMUSG00000007682	-0.389381	1.26764	0.41088	0.907989
ENSMUSG00000039217	0.26245	1.49853	0.410942	0.907989
ENSMUSG00000089989	-0.197998	3.36195	0.410973	0.907989
ENSMUSG00000010755	0.156571	4.54436	0.410975	0.907989
ENSMUSG00000052698	-0.181186	7.40105	0.411024	0.907989
ENSMUSG00000047656	0.196857	2.3782	0.411123	0.907989
ENSMUSG00000026077	-0.507562	1.51532	0.41123	0.907989
ENSMUSG00000078427	0.133067	4.51533	0.411233	0.907989
ENSMUSG00000038780	-0.16074	6.60574	0.411433	0.907989
ENSMUSG00000034252	0.147039	6.54122	0.411462	0.907989
ENSMUSG00000046822	-0.126346	5.07291	0.411588	0.907989
ENSMUSG00000059326	-0.179101	3.48434	0.411705	0.907989
ENSMUSG00000042660	0.179951	3.12338	0.411739	0.907989
ENSMUSG00000026576	0.470757	4.3373	0.411782	0.907989
ENSMUSG00000096935	-0.26993	0.385353	0.411815	0.907989
ENSMUSG00000006050	0.141813	5.55467	0.411833	0.907989
ENSMUSG00000048000	0.125202	6.15036	0.411845	0.907989
ENSMUSG00000030471	0.144009	3.41536	0.411907	0.907989
ENSMUSG00000024870	-0.14737	6.65887	0.411968	0.907989
ENSMUSG00000027509	-0.135731	4.31981	0.412022	0.907989
ENSMUSG00000022704	0.149403	3.63075	0.412034	0.907989
ENSMUSG00000034154	0.117306	5.17074	0.412095	0.907989
ENSMUSG00000024340	0.38889	0.00413459	0.412107	0.907989
ENSMUSG00000020211	0.132	4.32147	0.412227	0.907989
ENSMUSG00000047417	-0.126387	4.74826	0.41229	0.907989
ENSMUSG00000079470	-0.152646	3.56211	0.41233	0.907989
ENSMUSG00000057880	-0.174748	6.86875	0.412333	0.907989
ENSMUSG00000025436	-0.243805	1.03862	0.412333	0.907989
ENSMUSG00000021311	-0.131179	5.11849	0.412337	0.907989
ENSMUSG00000020590	0.160331	6.71214	0.412483	0.907989
ENSMUSG00000027035	-0.154677	5.25768	0.41249	0.907989
ENSMUSG00000032220	-0.126907	5.14298	0.41256	0.907989
ENSMUSG00000024338	-0.175879	4.83645	0.412646	0.907989
ENSMUSG00000096957	0.272408	0.64885	0.412691	0.907989
ENSMUSG00000046519	0.116267	5.15275	0.412691	0.907989
ENSMUSG00000029924	-0.120579	5.45658	0.412723	0.907989
ENSMUSG00000030956	-0.135268	6.33582	0.412734	0.907989
ENSMUSG00000103567	-0.276024	3.06249	0.412766	0.907989
ENSMUSG00000024713	-0.140292	5.0335	0.412775	0.907989
ENSMUSG00000030353	-0.186785	3.35497	0.412792	0.907989
ENSMUSG00000048922	0.308479	-0.126882	0.412926	0.907989
ENSMUSG00000017376	-0.13556	4.61642	0.412934	0.907989
ENSMUSG00000032172	-0.410384	-0.496806	0.412986	0.907989
ENSMUSG00000027628	0.132254	4.59616	0.413039	0.907989
ENSMUSG00000022912	0.168078	6.74835	0.413215	0.907989
ENSMUSG00000020160	0.159556	3.34104	0.413227	0.907989
ENSMUSG00000071454	-0.180815	2.52949	0.413312	0.907989
ENSMUSG00000032698	-0.187691	4.52565	0.41335	0.907989
ENSMUSG00000076617	-0.399887	7.75081	0.413457	0.907989
ENSMUSG00000028541	-0.16148	3.60846	0.413476	0.907989
ENSMUSG00000028653	0.195174	3.49243	0.413682	0.907989
ENSMUSG00000046434	0.16115	7.49316	0.413723	0.907989
ENSMUSG00000091562	-0.145025	4.34103	0.413739	0.907989
ENSMUSG00000102171	0.278221	1.35262	0.413787	0.907989
ENSMUSG00000012848	0.169354	7.97547	0.41385	0.907989
ENSMUSG00000026333	0.161413	2.8562	0.413878	0.907989
ENSMUSG00000055762	0.15882	6.82044	0.413888	0.907989
ENSMUSG00000072647	-0.177977	2.46254	0.413971	0.907989
ENSMUSG00000102426	0.193218	1.71848	0.413985	0.907989
ENSMUSG00000064289	-0.140031	4.80498	0.414058	0.907989
ENSMUSG00000026927	-0.12466	5.58106	0.414065	0.907989
ENSMUSG00000002014	0.129221	5.55336	0.414117	0.907989
ENSMUSG00000040488	-0.179993	8.10208	0.414206	0.908051
ENSMUSG00000047368	0.146947	4.26362	0.414403	0.908122
ENSMUSG00000026478	-0.177228	9.13491	0.414624	0.908122
ENSMUSG00000020137	0.152479	3.90144	0.414635	0.908122
ENSMUSG00000031478	0.213778	1.73094	0.414667	0.908122
ENSMUSG00000008450	0.159796	4.95354	0.414672	0.908122
ENSMUSG00000020914	-0.203829	2.31821	0.414679	0.908122
ENSMUSG00000036968	-0.145056	4.26657	0.414806	0.908122
ENSMUSG00000061981	-0.141236	6.58685	0.414838	0.908122
ENSMUSG00000021760	-0.147196	5.50797	0.414845	0.908122
ENSMUSG00000027194	0.125643	5.20766	0.414919	0.908122
ENSMUSG00000022132	0.302919	0.726319	0.41494	0.908122
ENSMUSG00000000489	-0.153428	4.05505	0.414964	0.908122
ENSMUSG00000020271	0.136026	6.45016	0.415286	0.908294
ENSMUSG00000019813	-0.164968	2.6322	0.415286	0.908294
ENSMUSG00000030733	0.143165	5.60155	0.415318	0.908294
ENSMUSG00000044447	0.159392	6.03127	0.41535	0.908294
ENSMUSG00000047557	-0.152685	4.21719	0.415427	0.908294
ENSMUSG00000050856	0.18691	6.0032	0.415473	0.908294
ENSMUSG00000020235	-0.143006	4.29897	0.415489	0.908294
ENSMUSG00000054477	0.355978	0.34021	0.415566	0.908294
ENSMUSG00000102222	-0.241657	3.42157	0.415586	0.908294
ENSMUSG00000018893	0.834756	7.17744	0.415714	0.908442
ENSMUSG00000023411	-0.158436	3.91023	0.415845	0.908595
ENSMUSG00000003198	0.164005	2.7001	0.416018	0.908746
ENSMUSG00000028843	-0.141939	5.42799	0.416035	0.908746
ENSMUSG00000027722	0.156033	3.32885	0.416246	0.908965
ENSMUSG00000025978	0.153241	5.28244	0.416325	0.908965
ENSMUSG00000032578	0.298471	3.81194	0.416348	0.908965
ENSMUSG00000101013	-0.165174	3.19543	0.416467	0.908965
ENSMUSG00000074794	0.165172	6.60558	0.416484	0.908965
ENSMUSG00000045328	-0.210302	1.71845	0.416549	0.908965
ENSMUSG00000026455	0.146318	4.66474	0.416558	0.908965
ENSMUSG00000031310	-0.130621	5.4258	0.416662	0.90906
ENSMUSG00000034290	0.185079	7.80007	0.416809	0.909247
ENSMUSG00000020828	-0.130347	4.73839	0.417092	0.909644
ENSMUSG00000104263	-0.301715	0.158867	0.417112	0.909644
ENSMUSG00000017747	-0.14073	4.01335	0.417396	0.910034
ENSMUSG00000034163	-0.132369	6.31505	0.417654	0.910034
ENSMUSG00000007908	0.272674	0.858645	0.417697	0.910034
ENSMUSG00000002985	0.191725	10.3838	0.417842	0.910034
ENSMUSG00000029490	-0.16732	3.1541	0.417942	0.910034
ENSMUSG00000032491	0.189346	2.86455	0.418053	0.910034
ENSMUSG00000050071	0.603853	0.631055	0.418246	0.910034
ENSMUSG00000003617	0.182502	8.4635	0.418257	0.910034
ENSMUSG00000000318	-0.228928	5.15327	0.418385	0.910034
ENSMUSG00000003437	-0.117978	5.52394	0.418421	0.910034
ENSMUSG00000046312	0.220795	5.98393	0.41845	0.910034
ENSMUSG00000103622	0.319719	0.132889	0.418495	0.910034
ENSMUSG00000026153	0.143078	4.9607	0.418548	0.910034
ENSMUSG00000103032	-0.248255	0.952103	0.418568	0.910034
ENSMUSG00000024201	-0.12051	5.12452	0.418603	0.910034
ENSMUSG00000030091	0.369705	3.87908	0.418637	0.910034
ENSMUSG00000021286	-0.142773	4.8268	0.418744	0.910034
ENSMUSG00000028565	-0.15414	7.12203	0.418834	0.910034
ENSMUSG00000047281	-0.264911	1.5486	0.418855	0.910034
ENSMUSG00000035597	0.128268	5.56076	0.418896	0.910034
ENSMUSG00000029176	0.122511	5.72627	0.418902	0.910034
ENSMUSG00000033475	-0.124842	5.34519	0.418913	0.910034
ENSMUSG00000022779	-0.117908	5.0471	0.418958	0.910034
ENSMUSG00000052684	0.140338	6.12785	0.418976	0.910034
ENSMUSG00000070420	0.177053	2.9045	0.41898	0.910034
ENSMUSG00000031167	0.154228	7.03537	0.419088	0.910034
ENSMUSG00000004356	-0.122306	4.91637	0.419179	0.910034
ENSMUSG00000030341	-0.169773	6.51166	0.419258	0.910034
ENSMUSG00000049421	0.133771	6.0878	0.419377	0.910034
ENSMUSG00000071724	-0.258055	0.738159	0.419464	0.910034
ENSMUSG00000043929	0.147938	3.46266	0.41968	0.910034
ENSMUSG00000029363	0.168535	2.89905	0.419716	0.910034
ENSMUSG00000048376	-0.217065	3.0693	0.419755	0.910034
ENSMUSG00000050334	-0.282395	1.19888	0.419833	0.910034
ENSMUSG00000090946	-0.156081	4.42897	0.419852	0.910034
ENSMUSG00000022802	0.161768	2.95735	0.419885	0.910034
ENSMUSG00000028884	0.164104	3.50378	0.41989	0.910034
ENSMUSG00000020921	0.162874	3.04085	0.419905	0.910034
ENSMUSG00000040759	0.196826	4.52042	0.419908	0.910034
ENSMUSG00000105403	-0.378848	0.436057	0.419958	0.910034
ENSMUSG00000052392	0.422569	0.857645	0.41996	0.910034
ENSMUSG00000028078	0.185618	4.17842	0.420043	0.910034
ENSMUSG00000105895	-0.325871	0.000367734	0.420115	0.910034
ENSMUSG00000046402	-0.153963	4.80351	0.420173	0.910034
ENSMUSG00000040963	-0.378511	-0.110197	0.420241	0.910034
ENSMUSG00000022433	0.126718	5.71109	0.42039	0.910034
ENSMUSG00000003032	-0.169291	5.65277	0.420395	0.910034
ENSMUSG00000041037	-0.121685	5.27771	0.420596	0.910034
ENSMUSG00000056209	0.154681	3.43647	0.420611	0.910034
ENSMUSG00000040158	0.159865	6.52847	0.420632	0.910034
ENSMUSG00000029036	-0.142191	4.56434	0.420654	0.910034
ENSMUSG00000060279	0.132749	5.81146	0.420784	0.910034
ENSMUSG00000044689	0.204876	1.7845	0.420822	0.910034
ENSMUSG00000061111	-0.117748	5.38095	0.420955	0.910034
ENSMUSG00000041168	-0.138318	5.98651	0.420967	0.910034
ENSMUSG00000031242	0.132102	4.4614	0.420985	0.910034
ENSMUSG00000040564	-0.25545	3.75679	0.421024	0.910034
ENSMUSG00000041702	-0.120713	5.42397	0.421044	0.910034
ENSMUSG00000006299	-0.143603	6.72441	0.42109	0.910034
ENSMUSG00000021782	-0.142261	5.28711	0.421133	0.910034
ENSMUSG00000055723	-0.122594	4.80644	0.421157	0.910034
ENSMUSG00000021877	-0.157769	6.97913	0.421221	0.910034
ENSMUSG00000032419	0.198735	4.0376	0.421229	0.910034
ENSMUSG00000027804	0.141719	5.64402	0.421237	0.910034
ENSMUSG00000061244	0.134705	5.77264	0.421322	0.910034
ENSMUSG00000049526	0.238994	0.589937	0.421352	0.910034
ENSMUSG00000004070	-0.12204	5.18107	0.421445	0.910034
ENSMUSG00000021514	-0.157981	3.74779	0.421537	0.910034
ENSMUSG00000032939	0.129151	4.30532	0.42162	0.910034
ENSMUSG00000029674	0.159051	4.37185	0.42167	0.910034
ENSMUSG00000020883	-0.155974	6.78995	0.421691	0.910034
ENSMUSG00000061533	-0.144057	3.71938	0.421725	0.910034
ENSMUSG00000001098	-0.149993	7.30492	0.421829	0.910034
ENSMUSG00000010607	0.162772	3.13135	0.421838	0.910034
ENSMUSG00000036966	-0.133301	4.88578	0.421879	0.910034
ENSMUSG00000027544	0.135823	5.21263	0.421943	0.910034
ENSMUSG00000003099	0.132834	5.37316	0.421953	0.910034
ENSMUSG00000035505	-0.17926	2.34141	0.422026	0.910055
ENSMUSG00000067369	0.13189	4.50532	0.422094	0.910055
ENSMUSG00000018920	0.181902	3.28411	0.422165	0.910055
ENSMUSG00000072980	-0.309217	-0.0535334	0.422241	0.910055
ENSMUSG00000062762	0.146096	6.6394	0.422288	0.910055
ENSMUSG00000039354	0.144083	4.55435	0.422338	0.910055
ENSMUSG00000067365	0.132042	4.29015	0.422387	0.910055
ENSMUSG00000022111	0.201985	3.46347	0.422545	0.910264
ENSMUSG00000020659	0.137293	4.16759	0.422711	0.910274
ENSMUSG00000022177	0.173659	2.26252	0.422865	0.910274
ENSMUSG00000089998	0.2757	0.3033	0.422904	0.910274
ENSMUSG00000021079	0.176476	2.94576	0.422938	0.910274
ENSMUSG00000063801	0.122778	5.18215	0.42299	0.910274
ENSMUSG00000022053	0.173312	6.54118	0.423147	0.910274
ENSMUSG00000039108	0.126296	5.0388	0.423225	0.910274
ENSMUSG00000031783	0.148772	4.80116	0.423297	0.910274
ENSMUSG00000003423	-0.142123	4.08613	0.423298	0.910274
ENSMUSG00000022707	-0.226195	5.68787	0.423332	0.910274
ENSMUSG00000048997	0.18881	2.48556	0.423352	0.910274
ENSMUSG00000021385	0.149829	3.85766	0.423359	0.910274
ENSMUSG00000051255	0.165982	2.66853	0.423487	0.910274
ENSMUSG00000022686	-0.190913	4.83558	0.423507	0.910274
ENSMUSG00000050295	0.170335	4.27023	0.423662	0.910274
ENSMUSG00000026825	0.165035	6.05842	0.423727	0.910274
ENSMUSG00000082016	-0.386527	-0.173181	0.423757	0.910274
ENSMUSG00000021482	0.138835	4.2977	0.423811	0.910274
ENSMUSG00000103715	0.330387	-0.0976709	0.423877	0.910274
ENSMUSG00000071302	0.149111	4.27781	0.423905	0.910274
ENSMUSG00000027367	0.16887	6.53535	0.423915	0.910274
ENSMUSG00000025937	-0.121982	5.52636	0.424014	0.910274
ENSMUSG00000046159	-0.274748	1.76029	0.424095	0.910274
ENSMUSG00000001175	0.204769	8.71137	0.424131	0.910274
ENSMUSG00000001964	0.125429	4.83037	0.424193	0.910274
ENSMUSG00000024486	0.156585	4.64994	0.424212	0.910274
ENSMUSG00000005899	-0.124441	4.59778	0.424271	0.910274
ENSMUSG00000032849	0.146394	4.10188	0.424511	0.910274
ENSMUSG00000022570	0.161723	3.36752	0.424547	0.910274
ENSMUSG00000038555	-0.325361	-0.184994	0.424634	0.910274
ENSMUSG00000079505	-0.273205	0.9684	0.424638	0.910274
ENSMUSG00000026269	-0.12334	5.97272	0.424665	0.910274
ENSMUSG00000033581	0.161682	3.77305	0.424679	0.910274
ENSMUSG00000056418	0.227135	1.63161	0.424692	0.910274
ENSMUSG00000071796	0.120809	5.29613	0.42472	0.910274
ENSMUSG00000030469	0.136385	4.02456	0.424752	0.910274
ENSMUSG00000023755	0.216472	1.79089	0.424791	0.910274
ENSMUSG00000038290	-0.123637	5.73702	0.425023	0.910445
ENSMUSG00000066443	-0.613604	3.39626	0.425035	0.910445
ENSMUSG00000029563	0.161818	4.05471	0.425052	0.910445
ENSMUSG00000034259	0.153781	3.43237	0.425164	0.910448
ENSMUSG00000038215	0.165005	2.83319	0.425175	0.910448
ENSMUSG00000025010	-0.171143	2.88443	0.425366	0.910646
ENSMUSG00000073723	-0.357342	1.12606	0.425388	0.910646
ENSMUSG00000021496	-0.187099	2.65862	0.425512	0.910704
ENSMUSG00000030339	-0.122877	5.38528	0.425802	0.910704
ENSMUSG00000022508	0.203832	5.70386	0.425804	0.910704
ENSMUSG00000029762	-0.150868	4.18712	0.425838	0.910704
ENSMUSG00000033207	0.164678	3.94581	0.425859	0.910704
ENSMUSG00000033184	0.149694	6.90003	0.425864	0.910704
ENSMUSG00000053550	0.268572	1.83316	0.425939	0.910704
ENSMUSG00000106904	0.309691	0.286406	0.425941	0.910704
ENSMUSG00000081208	-0.370088	-0.384632	0.425961	0.910704
ENSMUSG00000003949	0.160296	6.05344	0.426098	0.910769
ENSMUSG00000019891	0.20822	1.98532	0.426126	0.910769
ENSMUSG00000025854	-0.250555	5.18092	0.426173	0.910769
ENSMUSG00000043140	0.154357	3.98644	0.426303	0.910917
ENSMUSG00000047473	0.150545	2.97369	0.426555	0.911326
ENSMUSG00000019806	0.148534	3.51621	0.426805	0.911477
ENSMUSG00000043313	0.202687	1.82681	0.426878	0.911477
ENSMUSG00000023971	-0.148431	3.13119	0.426912	0.911477
ENSMUSG00000020029	0.165414	8.3399	0.426959	0.911477
ENSMUSG00000015994	0.146708	6.76263	0.426963	0.911477
ENSMUSG00000032468	0.127691	5.55168	0.426997	0.911477
ENSMUSG00000030664	-0.422397	-0.17784	0.42705	0.911477
ENSMUSG00000025001	-0.238146	1.3515	0.427207	0.911683
ENSMUSG00000033478	-0.115248	5.31797	0.427293	0.911737
ENSMUSG00000022426	-0.113233	5.2401	0.427555	0.912117
ENSMUSG00000024018	-0.143309	3.61166	0.427593	0.912117
ENSMUSG00000014226	0.155424	5.64215	0.427675	0.912164
ENSMUSG00000003378	-0.160743	5.11774	0.427905	0.912525
ENSMUSG00000023032	0.208656	2.36069	0.42814	0.912874
ENSMUSG00000055540	-0.211615	2.02248	0.428276	0.912874
ENSMUSG00000038084	0.165223	6.84652	0.428501	0.912874
ENSMUSG00000050002	-0.147718	3.6281	0.428503	0.912874
ENSMUSG00000061518	0.194449	6.63524	0.428506	0.912874
ENSMUSG00000071064	-0.264419	1.33181	0.428546	0.912874
ENSMUSG00000028646	-0.154402	6.56155	0.428603	0.912874
ENSMUSG00000038286	-0.140739	4.08462	0.428644	0.912874
ENSMUSG00000006585	-0.226797	1.20655	0.428844	0.912874
ENSMUSG00000056050	0.133759	6.25695	0.428946	0.912874
ENSMUSG00000009772	-0.190702	1.98961	0.428958	0.912874
ENSMUSG00000003226	0.155879	7.65584	0.429046	0.912874
ENSMUSG00000031295	-0.173177	5.29137	0.429108	0.912874
ENSMUSG00000066798	0.13354	4.29219	0.429109	0.912874
ENSMUSG00000041278	0.142274	5.0822	0.429126	0.912874
ENSMUSG00000034488	-0.212265	3.00536	0.429198	0.912874
ENSMUSG00000041961	-0.140762	4.07593	0.429225	0.912874
ENSMUSG00000050855	0.242614	1.35434	0.429254	0.912874
ENSMUSG00000076433	0.246184	0.883823	0.429386	0.912874
ENSMUSG00000009927	0.157791	8.1429	0.429415	0.912874
ENSMUSG00000026849	-0.132914	3.9856	0.429442	0.912874
ENSMUSG00000028453	-0.17933	2.79208	0.429614	0.912874
ENSMUSG00000038930	-0.166563	2.43916	0.429619	0.912874
ENSMUSG00000010047	-0.142838	4.28085	0.42969	0.912874
ENSMUSG00000001418	-0.12414	5.57765	0.429704	0.912874
ENSMUSG00000040242	0.129555	6.30258	0.429786	0.912874
ENSMUSG00000099338	-0.267563	0.554426	0.429831	0.912874
ENSMUSG00000055675	-0.142469	4.75247	0.429882	0.912874
ENSMUSG00000002083	-0.235187	1.65144	0.429962	0.912874
ENSMUSG00000062198	0.152149	3.59628	0.429974	0.912874
ENSMUSG00000028140	0.122567	5.22321	0.430162	0.912874
ENSMUSG00000040822	-0.147558	3.93564	0.430169	0.912874
ENSMUSG00000028223	-0.164835	6.77435	0.43023	0.912874
ENSMUSG00000092534	-0.374093	-0.190845	0.430266	0.912874
ENSMUSG00000074781	0.128571	5.96726	0.430275	0.912874
ENSMUSG00000086513	-0.479493	0.397353	0.430341	0.912874
ENSMUSG00000036594	-0.196437	7.33383	0.430413	0.912874
ENSMUSG00000028158	-0.162882	2.77418	0.430471	0.912874
ENSMUSG00000044715	-0.121607	4.6992	0.430577	0.912874
ENSMUSG00000054580	-0.140285	3.93879	0.430599	0.912874
ENSMUSG00000079105	0.563285	6.4303	0.430642	0.912874
ENSMUSG00000025967	0.150386	7.20631	0.430667	0.912874
ENSMUSG00000024083	0.163504	7.78223	0.430683	0.912874
ENSMUSG00000024544	-0.150651	4.02569	0.430766	0.912874
ENSMUSG00000039137	0.22003	2.33892	0.430868	0.912874
ENSMUSG00000038702	0.142454	5.34814	0.430932	0.912874
ENSMUSG00000023015	-0.185371	2.06093	0.430962	0.912874
ENSMUSG00000090173	-0.267991	-0.0330627	0.431026	0.912874
ENSMUSG00000051510	0.1272	6.03353	0.431046	0.912874
ENSMUSG00000025857	0.154687	3.46222	0.431217	0.913007
ENSMUSG00000024560	0.127697	5.09464	0.431242	0.913007
ENSMUSG00000006289	0.118951	5.02571	0.431291	0.913007
ENSMUSG00000030056	0.136412	4.24995	0.431398	0.913041
ENSMUSG00000079677	0.155901	3.67109	0.43146	0.913041
ENSMUSG00000020358	0.144604	7.18546	0.431539	0.913041
ENSMUSG00000018199	0.147573	6.06702	0.431569	0.913041
ENSMUSG00000044749	0.182141	7.40667	0.431664	0.913041
ENSMUSG00000032412	0.166993	8.50273	0.431716	0.913041
ENSMUSG00000068328	0.118464	5.44274	0.431732	0.913041
ENSMUSG00000056592	0.165455	2.83365	0.431843	0.913146
ENSMUSG00000038418	-0.332367	4.96801	0.43208	0.91352
ENSMUSG00000030111	0.219494	4.58173	0.432242	0.913734
ENSMUSG00000038725	-0.312464	2.81472	0.432432	0.913874
ENSMUSG00000028789	-0.173949	3.00955	0.432498	0.913874
ENSMUSG00000024972	-0.245639	6.33409	0.43265	0.913874
ENSMUSG00000004446	-0.238434	2.5032	0.432695	0.913874
ENSMUSG00000063063	-0.238558	2.55619	0.432726	0.913874
ENSMUSG00000035199	0.154837	6.65804	0.432743	0.913874
ENSMUSG00000026083	0.155201	7.27027	0.432874	0.913874
ENSMUSG00000046096	0.118585	5.44437	0.432904	0.913874
ENSMUSG00000028102	0.1212	4.59429	0.43291	0.913874
ENSMUSG00000035585	-0.115149	5.22831	0.43297	0.913874
ENSMUSG00000027828	0.160991	8.25044	0.433028	0.913874
ENSMUSG00000036186	-0.198008	2.61046	0.433038	0.913874
ENSMUSG00000004018	0.177445	2.27717	0.43312	0.913907
ENSMUSG00000032712	0.131666	5.71747	0.433175	0.913907
ENSMUSG00000038738	0.206734	2.33274	0.433375	0.914082
ENSMUSG00000060548	-0.203319	2.42638	0.43338	0.914082
ENSMUSG00000040586	0.140217	3.83861	0.433536	0.914098
ENSMUSG00000027994	-0.174054	2.76343	0.433596	0.914098
ENSMUSG00000048965	0.183055	2.60077	0.433635	0.914098
ENSMUSG00000034617	0.172584	4.13288	0.43367	0.914098
ENSMUSG00000004707	-0.199292	2.41989	0.433692	0.914098
ENSMUSG00000022672	-0.121062	5.21537	0.43378	0.914157
ENSMUSG00000026761	0.122811	4.76313	0.433879	0.914237
ENSMUSG00000001656	0.180588	3.05457	0.434028	0.914259
ENSMUSG00000030870	-0.116797	5.46889	0.434032	0.914259
ENSMUSG00000096975	-0.274971	0.499177	0.434109	0.914259
ENSMUSG00000020658	-0.169973	5.56637	0.434133	0.914259
ENSMUSG00000020439	-0.180112	7.61163	0.434407	0.914431
ENSMUSG00000037337	-0.255384	1.33881	0.434449	0.914431
ENSMUSG00000027091	0.135616	6.08185	0.434492	0.914431
ENSMUSG00000052752	-0.115908	5.79886	0.434499	0.914431
ENSMUSG00000037994	-0.208141	2.21984	0.434519	0.914431
ENSMUSG00000032637	-0.118986	6.24618	0.434676	0.914633
ENSMUSG00000021179	0.133203	3.99563	0.434821	0.914811
ENSMUSG00000031156	-0.133106	4.09363	0.434968	0.914812
ENSMUSG00000040761	-0.145566	6.52664	0.434973	0.914812
ENSMUSG00000078674	-0.859703	0.664123	0.435005	0.914812
ENSMUSG00000001774	0.158792	5.20873	0.435088	0.914859
ENSMUSG00000021972	-0.120374	5.82826	0.43522	0.91496
ENSMUSG00000027405	0.119644	5.12797	0.435344	0.91496
ENSMUSG00000058318	-0.125166	5.65849	0.435355	0.91496
ENSMUSG00000002325	-0.141755	4.75929	0.435379	0.91496
ENSMUSG00000039953	-0.186824	8.75478	0.435592	0.914976
ENSMUSG00000043241	0.128225	6.25155	0.435619	0.914976
ENSMUSG00000058064	0.255054	0.391341	0.435685	0.914976
ENSMUSG00000034708	-0.173191	7.51992	0.435687	0.914976
ENSMUSG00000044950	0.128044	4.06874	0.435691	0.914976
ENSMUSG00000043153	0.149848	3.53749	0.43587	0.915013
ENSMUSG00000101188	0.208539	1.28455	0.435874	0.915013
ENSMUSG00000024383	0.126044	5.90427	0.435892	0.915013
ENSMUSG00000028099	0.146968	4.22142	0.435974	0.915058
ENSMUSG00000051730	0.170854	2.87179	0.436218	0.915442
ENSMUSG00000029038	0.116073	4.98614	0.436344	0.915531
ENSMUSG00000029177	-0.185953	2.08092	0.436382	0.915531
ENSMUSG00000029708	-0.122412	4.45774	0.436507	0.915607
ENSMUSG00000035062	-0.152362	3.47234	0.43654	0.915607
ENSMUSG00000029233	-0.131176	4.14027	0.436862	0.915665
ENSMUSG00000064080	-0.177902	7.69754	0.436865	0.915665
ENSMUSG00000032870	-0.114797	4.89383	0.43688	0.915665
ENSMUSG00000024787	-0.151911	3.6058	0.436885	0.915665
ENSMUSG00000002846	0.163068	4.0295	0.436983	0.915665
ENSMUSG00000026586	-0.176303	6.98753	0.43708	0.915665
ENSMUSG00000086965	0.355064	-0.147541	0.437094	0.915665
ENSMUSG00000041769	0.124456	5.49525	0.437101	0.915665
ENSMUSG00000022092	0.150852	4.09065	0.437161	0.915665
ENSMUSG00000070034	-0.222813	3.25874	0.437177	0.915665
ENSMUSG00000017453	-0.196285	1.86649	0.437317	0.91583
ENSMUSG00000063146	-0.174261	6.44648	0.437389	0.915854
ENSMUSG00000035829	-0.170568	3.71795	0.437591	0.915883
ENSMUSG00000019297	0.137432	3.64887	0.437666	0.915883
ENSMUSG00000038879	0.25475	1.54102	0.437691	0.915883
ENSMUSG00000040331	0.114471	5.28298	0.437775	0.915883
ENSMUSG00000035203	0.143705	6.62713	0.437828	0.915883
ENSMUSG00000031380	0.223713	4.25976	0.437962	0.915883
ENSMUSG00000040592	-0.291648	0.475007	0.438028	0.915883
ENSMUSG00000038168	-0.161902	4.73606	0.438034	0.915883
ENSMUSG00000026098	0.163484	2.35208	0.438069	0.915883
ENSMUSG00000002741	-0.12091	6.33209	0.438135	0.915883
ENSMUSG00000022095	0.165569	4.42661	0.438149	0.915883
ENSMUSG00000004789	0.17726	7.07596	0.438151	0.915883
ENSMUSG00000028637	-0.287404	-0.10674	0.438199	0.915883
ENSMUSG00000053004	0.17614	3.60284	0.438384	0.915883
ENSMUSG00000024896	0.122427	4.57965	0.438388	0.915883
ENSMUSG00000106032	-0.272638	0.430143	0.438544	0.915883
ENSMUSG00000021831	-0.123506	5.41845	0.438672	0.915883
ENSMUSG00000027998	0.116246	4.80057	0.438727	0.915883
ENSMUSG00000037313	-0.183132	2.21135	0.438732	0.915883
ENSMUSG00000002658	-0.125517	4.84564	0.438785	0.915883
ENSMUSG00000025144	-0.141522	3.4251	0.438823	0.915883
ENSMUSG00000001441	-0.138437	6.87596	0.438871	0.915883
ENSMUSG00000021027	0.132288	6.27301	0.438908	0.915883
ENSMUSG00000039145	0.162641	4.25404	0.439006	0.915883
ENSMUSG00000029640	-0.122844	5.90091	0.439012	0.915883
ENSMUSG00000057706	0.228247	1.89257	0.439086	0.915883
ENSMUSG00000034509	0.194921	2.85544	0.439154	0.915883
ENSMUSG00000001334	0.255171	3.24935	0.439278	0.915883
ENSMUSG00000028019	-0.161031	4.19808	0.439298	0.915883
ENSMUSG00000037709	0.265235	5.99684	0.439301	0.915883
ENSMUSG00000001518	0.140559	3.45203	0.439332	0.915883
ENSMUSG00000027466	-0.12335	5.83513	0.439416	0.915883
ENSMUSG00000018500	0.236796	1.50203	0.439498	0.915883
ENSMUSG00000006930	0.245508	0.942327	0.439514	0.915883
ENSMUSG00000047250	-0.159721	4.31592	0.439536	0.915883
ENSMUSG00000027221	-0.217697	5.81804	0.439597	0.915883
ENSMUSG00000021947	-0.149446	3.10781	0.439717	0.916006
ENSMUSG00000086541	-0.190319	2.01375	0.439899	0.916258
ENSMUSG00000034501	-0.12307	4.18737	0.440044	0.916381
ENSMUSG00000022995	0.167003	4.97659	0.44008	0.916381
ENSMUSG00000049288	-0.142933	6.43046	0.440157	0.916415
ENSMUSG00000061186	0.241053	1.9468	0.440247	0.916475
ENSMUSG00000030711	-0.166562	7.27386	0.440354	0.91657
ENSMUSG00000018750	-0.146607	7.41185	0.440416	0.916573
ENSMUSG00000001211	-0.141943	7.35618	0.440833	0.917313
ENSMUSG00000027835	0.112197	5.22131	0.44107	0.917346
ENSMUSG00000026031	-0.149947	7.27241	0.44109	0.917346
ENSMUSG00000041263	-0.133725	3.67688	0.441126	0.917346
ENSMUSG00000070610	-0.307863	-0.28133	0.441176	0.917346
ENSMUSG00000106087	-0.247339	0.564959	0.441198	0.917346
ENSMUSG00000016833	0.141728	4.15189	0.441215	0.917346
ENSMUSG00000063576	0.130457	5.51943	0.441429	0.917664
ENSMUSG00000074604	-0.249051	2.58837	0.441532	0.917751
ENSMUSG00000017561	0.124462	5.169	0.441727	0.91803
ENSMUSG00000034781	-0.129873	6.45604	0.441896	0.918254
ENSMUSG00000042460	0.142535	4.72926	0.442039	0.918326
ENSMUSG00000024319	0.113468	5.34791	0.442081	0.918326
ENSMUSG00000025409	-0.129934	4.91732	0.442114	0.918326
ENSMUSG00000042138	-0.144165	3.4732	0.442309	0.918447
ENSMUSG00000049124	0.171174	2.50818	0.442364	0.918447
ENSMUSG00000034118	-0.118681	5.47818	0.442387	0.918447
ENSMUSG00000040247	0.271859	0.376601	0.442417	0.918447
ENSMUSG00000032583	0.156779	3.1852	0.442636	0.9187
ENSMUSG00000071037	-0.218231	1.2407	0.442815	0.9187
ENSMUSG00000026584	0.130128	4.4313	0.442816	0.9187
ENSMUSG00000050605	-0.156418	3.31661	0.442903	0.9187
ENSMUSG00000071866	-0.151539	9.04437	0.442946	0.9187
ENSMUSG00000086915	-0.256957	0.58103	0.442986	0.9187
ENSMUSG00000072844	0.356488	1.32036	0.443035	0.9187
ENSMUSG00000073421	-0.18684	6.64538	0.443123	0.9187
ENSMUSG00000034908	-0.143811	7.15163	0.443173	0.9187
ENSMUSG00000076437	-0.154577	2.78349	0.443182	0.9187
ENSMUSG00000027171	0.142517	5.12463	0.443364	0.9187
ENSMUSG00000048285	0.150508	7.17304	0.443399	0.9187
ENSMUSG00000028016	0.130099	4.09619	0.443514	0.9187
ENSMUSG00000005397	-0.187648	9.83189	0.443568	0.9187
ENSMUSG00000053985	-0.152461	2.83758	0.443634	0.9187
ENSMUSG00000000568	0.126558	6.39608	0.443675	0.9187
ENSMUSG00000032026	-0.120123	5.20435	0.443681	0.9187
ENSMUSG00000047832	0.147937	3.12787	0.443717	0.9187
ENSMUSG00000034101	-0.154818	8.01913	0.443872	0.9187
ENSMUSG00000039405	-0.153022	7.02371	0.443939	0.9187
ENSMUSG00000019773	0.223725	1.37573	0.443996	0.9187
ENSMUSG00000029875	-0.319386	-0.239172	0.444004	0.9187
ENSMUSG00000029404	0.133046	4.52952	0.444015	0.9187
ENSMUSG00000105731	0.670079	-0.286623	0.444185	0.9187
ENSMUSG00000024197	-0.122882	6.27635	0.444261	0.9187
ENSMUSG00000040734	-0.180166	2.31229	0.444346	0.9187
ENSMUSG00000054404	-0.168393	6.38413	0.444361	0.9187
ENSMUSG00000078901	0.4925	3.28349	0.444397	0.9187
ENSMUSG00000025525	0.165761	4.01708	0.44444	0.9187
ENSMUSG00000049232	0.132276	4.00987	0.444499	0.9187
ENSMUSG00000028452	0.179959	8.60474	0.444544	0.9187
ENSMUSG00000039968	0.116597	5.54295	0.444582	0.9187
ENSMUSG00000028108	0.20114	7.35234	0.444624	0.9187
ENSMUSG00000037095	-0.346744	6.28635	0.444673	0.9187
ENSMUSG00000029141	-0.121426	4.5197	0.444717	0.9187
ENSMUSG00000041112	0.151693	5.05944	0.444741	0.9187
ENSMUSG00000020620	0.160503	7.79881	0.4448	0.9187
ENSMUSG00000031529	-0.121114	5.74482	0.444949	0.918749
ENSMUSG00000040591	0.133869	4.42719	0.444977	0.918749
ENSMUSG00000017830	-0.221561	2.33361	0.445227	0.918749
ENSMUSG00000068882	0.119587	6.34142	0.445248	0.918749
ENSMUSG00000068114	0.193755	3.08256	0.445276	0.918749
ENSMUSG00000044469	0.195837	4.04296	0.445303	0.918749
ENSMUSG00000024217	0.127451	4.47962	0.445317	0.918749
ENSMUSG00000021917	0.117176	6.04766	0.4454	0.918749
ENSMUSG00000030095	-0.17266	7.02258	0.445405	0.918749
ENSMUSG00000043991	0.151023	7.60311	0.445473	0.918749
ENSMUSG00000070583	0.18767	2.00998	0.44559	0.918749
ENSMUSG00000035595	-0.186991	1.51921	0.445632	0.918749
ENSMUSG00000074649	-0.113249	4.88818	0.445655	0.918749
ENSMUSG00000096780	-0.146412	4.16413	0.44568	0.918749
ENSMUSG00000026163	0.183918	3.86134	0.446119	0.919474
ENSMUSG00000032688	-0.131366	4.5439	0.446343	0.919474
ENSMUSG00000041084	0.131955	5.38897	0.446455	0.919474
ENSMUSG00000028845	-0.22777	1.63559	0.446494	0.919474
ENSMUSG00000046908	0.338816	-0.00496652	0.446496	0.919474
ENSMUSG00000037336	0.231405	0.817558	0.446518	0.919474
ENSMUSG00000029920	0.117436	4.75551	0.446522	0.919474
ENSMUSG00000000976	-0.116979	4.64168	0.446533	0.919474
ENSMUSG00000018286	0.134333	6.00634	0.446582	0.919474
ENSMUSG00000053819	0.137954	6.94548	0.446676	0.919541
ENSMUSG00000022969	-0.133313	5.57723	0.446955	0.919753
ENSMUSG00000035266	-0.150091	2.90284	0.447065	0.919753
ENSMUSG00000030217	-0.189691	3.53925	0.447104	0.919753
ENSMUSG00000032103	0.150189	3.22598	0.447182	0.919753
ENSMUSG00000062866	-0.141065	6.7691	0.447198	0.919753
ENSMUSG00000044617	-0.122183	4.5248	0.447238	0.919753
ENSMUSG00000071647	-0.117918	5.14559	0.447259	0.919753
ENSMUSG00000030284	-0.138356	5.23596	0.447269	0.919753
ENSMUSG00000056429	-0.156315	7.969	0.447533	0.92002
ENSMUSG00000066640	-0.129185	4.45316	0.44754	0.92002
ENSMUSG00000021939	-0.170833	10.0829	0.44764	0.92002
ENSMUSG00000070287	-0.364701	0.148202	0.447644	0.92002
ENSMUSG00000084803	0.453403	0.477944	0.447759	0.92009
ENSMUSG00000086158	0.169955	2.38335	0.4478	0.92009
ENSMUSG00000020653	0.146637	4.85653	0.447869	0.920106
ENSMUSG00000040896	-0.240395	2.2699	0.447959	0.920115
ENSMUSG00000029616	-0.124353	5.63409	0.448051	0.920115
ENSMUSG00000030890	-0.138929	6.9941	0.448057	0.920115
ENSMUSG00000050148	-0.133063	5.46989	0.448189	0.920259
ENSMUSG00000106857	0.208579	4.24252	0.448286	0.920333
ENSMUSG00000005958	-0.180741	4.08086	0.448627	0.92081
ENSMUSG00000035621	-0.119543	4.9763	0.44864	0.92081
ENSMUSG00000046714	0.227599	3.67154	0.448732	0.920871
ENSMUSG00000025058	0.278904	0.471066	0.448931	0.921077
ENSMUSG00000024273	-0.158947	2.87112	0.448955	0.921077
ENSMUSG00000006021	-0.139834	3.1786	0.449022	0.92109
ENSMUSG00000058729	0.193297	2.333	0.449249	0.921204
ENSMUSG00000085642	-0.217896	1.25329	0.449305	0.921204
ENSMUSG00000106678	-0.277876	0.216926	0.449354	0.921204
ENSMUSG00000020389	-0.14452	3.30705	0.449357	0.921204
ENSMUSG00000026032	-0.148932	5.61593	0.449384	0.921204
ENSMUSG00000015335	-0.198946	1.72455	0.44949	0.921295
ENSMUSG00000032641	-0.175768	2.35571	0.44961	0.921376
ENSMUSG00000070462	-0.162941	3.89661	0.449652	0.921376
ENSMUSG00000003809	-0.13438	4.61452	0.449805	0.921563
ENSMUSG00000032334	-0.19543	5.48519	0.449905	0.921595
ENSMUSG00000072825	-0.122413	4.90456	0.450013	0.921595
ENSMUSG00000103332	-0.208439	1.69348	0.450086	0.921595
ENSMUSG00000021143	-0.162517	8.03687	0.450114	0.921595
ENSMUSG00000034462	-0.149012	7.44021	0.450277	0.921595
ENSMUSG00000037519	-0.11401	5.92823	0.450336	0.921595
ENSMUSG00000047554	0.113742	5.23902	0.450342	0.921595
ENSMUSG00000023021	-0.119872	5.39459	0.450428	0.921595
ENSMUSG00000037031	0.151671	5.6616	0.45043	0.921595
ENSMUSG00000036160	0.128314	4.14903	0.450434	0.921595
ENSMUSG00000028692	-0.145197	8.15892	0.450704	0.921852
ENSMUSG00000030016	0.138203	6.73637	0.450781	0.921852
ENSMUSG00000019590	0.190139	3.7273	0.450797	0.921852
ENSMUSG00000023036	0.13114	5.3988	0.450804	0.921852
ENSMUSG00000073987	-0.117039	5.11436	0.450873	0.921866
ENSMUSG00000084817	-0.324375	-0.133365	0.451069	0.922141
ENSMUSG00000027208	-0.140379	5.42067	0.451217	0.92226
ENSMUSG00000024302	0.198505	6.10408	0.451307	0.92226
ENSMUSG00000036197	-0.113223	5.69661	0.451311	0.92226
ENSMUSG00000031778	-0.238179	2.6648	0.451408	0.922323
ENSMUSG00000006784	-0.395302	-0.124773	0.451521	0.922323
ENSMUSG00000004933	-0.217538	0.897337	0.451545	0.922323
ENSMUSG00000022568	-0.128619	5.76869	0.451587	0.922323
ENSMUSG00000002413	-0.118632	6.18227	0.45219	0.923363
ENSMUSG00000105340	-0.186804	2.6899	0.452631	0.923363
ENSMUSG00000062353	0.831474	4.18981	0.452645	0.923363
ENSMUSG00000027618	0.14754	5.30145	0.452739	0.923363
ENSMUSG00000020553	0.158823	2.79907	0.45278	0.923363
ENSMUSG00000029380	-0.346293	-0.21139	0.452818	0.923363
ENSMUSG00000035868	0.198381	1.7846	0.452865	0.923363
ENSMUSG00000071291	0.145048	3.05879	0.452867	0.923363
ENSMUSG00000070972	0.14514	3.9174	0.452877	0.923363
ENSMUSG00000042323	0.134762	6.89071	0.452896	0.923363
ENSMUSG00000004221	-0.119258	5.69542	0.45295	0.923363
ENSMUSG00000054793	-0.183211	8.56739	0.452973	0.923363
ENSMUSG00000015340	0.176961	4.97187	0.453038	0.923363
ENSMUSG00000036860	0.168715	3.42317	0.453206	0.923363
ENSMUSG00000009418	-0.15951	7.33194	0.453236	0.923363
ENSMUSG00000038502	0.117903	5.71622	0.453267	0.923363
ENSMUSG00000067276	0.164413	3.70139	0.453311	0.923363
ENSMUSG00000079036	0.138496	3.53691	0.45343	0.923363
ENSMUSG00000031365	-0.112606	5.18203	0.453563	0.923363
ENSMUSG00000047767	-0.165378	2.68307	0.453623	0.923363
ENSMUSG00000045031	-0.174354	1.94886	0.453631	0.923363
ENSMUSG00000041747	0.124602	4.1543	0.453645	0.923363
ENSMUSG00000044937	0.207348	1.41339	0.453718	0.923363
ENSMUSG00000037447	-0.149994	3.82536	0.45374	0.923363
ENSMUSG00000030486	-0.175569	1.96252	0.453741	0.923363
ENSMUSG00000022434	-0.135766	3.7452	0.453774	0.923363
ENSMUSG00000000732	-0.155199	3.3454	0.453796	0.923363
ENSMUSG00000027286	0.12767	4.36696	0.453893	0.923363
ENSMUSG00000033222	-0.144546	3.32259	0.454125	0.923363
ENSMUSG00000103928	-0.196914	2.22793	0.454173	0.923363
ENSMUSG00000096687	0.145226	3.0949	0.454269	0.923363
ENSMUSG00000022386	-0.142684	3.13581	0.454298	0.923363
ENSMUSG00000048087	0.66855	3.87569	0.454462	0.923363
ENSMUSG00000031958	0.195974	3.88466	0.454503	0.923363
ENSMUSG00000022237	-0.125475	5.20603	0.45451	0.923363
ENSMUSG00000063931	0.158179	5.25432	0.454541	0.923363
ENSMUSG00000021243	0.123688	4.22057	0.454581	0.923363
ENSMUSG00000032309	-0.116229	5.1154	0.454647	0.923363
ENSMUSG00000093938	-0.247601	2.67439	0.454763	0.923363
ENSMUSG00000023912	-0.160161	4.36667	0.454799	0.923363
ENSMUSG00000045404	0.190196	2.37911	0.454847	0.923363
ENSMUSG00000020916	-0.360557	0.0108982	0.454849	0.923363
ENSMUSG00000058153	-0.519632	3.09708	0.454856	0.923363
ENSMUSG00000040167	0.11756	4.94467	0.45491	0.923363
ENSMUSG00000025870	-0.150778	3.36368	0.455038	0.923363
ENSMUSG00000033166	0.130341	4.19167	0.455056	0.923363
ENSMUSG00000063767	-0.260042	1.60512	0.455144	0.923363
ENSMUSG00000032436	0.160198	3.12897	0.455238	0.923363
ENSMUSG00000028292	0.151843	3.74624	0.455241	0.923363
ENSMUSG00000063727	-0.183717	3.29618	0.45525	0.923363
ENSMUSG00000091183	0.196746	2.52802	0.455316	0.923363
ENSMUSG00000048826	-0.206204	3.09803	0.455343	0.923363
ENSMUSG00000039231	-0.129268	4.33646	0.455353	0.923363
ENSMUSG00000025873	-0.118158	5.72211	0.455562	0.923582
ENSMUSG00000096145	-0.120672	5.15975	0.455604	0.923582
ENSMUSG00000038697	0.130693	3.92433	0.455645	0.923582
ENSMUSG00000055480	-0.207175	1.43177	0.455935	0.923695
ENSMUSG00000038570	0.242618	0.793181	0.456231	0.923695
ENSMUSG00000035325	-0.144379	7.22288	0.456239	0.923695
ENSMUSG00000028763	-0.178637	10.1026	0.456248	0.923695
ENSMUSG00000041695	0.156705	5.26116	0.45625	0.923695
ENSMUSG00000057841	0.150387	8.09175	0.456372	0.923695
ENSMUSG00000032295	-0.113555	5.49611	0.456448	0.923695
ENSMUSG00000093904	0.139472	7.0569	0.456456	0.923695
ENSMUSG00000018820	-0.112829	5.26599	0.456503	0.923695
ENSMUSG00000031511	-0.119487	6.05452	0.456528	0.923695
ENSMUSG00000031668	-0.128182	5.24633	0.456541	0.923695
ENSMUSG00000082045	-0.273363	0.310583	0.456612	0.923695
ENSMUSG00000031592	0.141203	6.98054	0.45662	0.923695
ENSMUSG00000047379	-0.108708	5.35366	0.456738	0.923695
ENSMUSG00000021589	-0.16492	7.28996	0.456754	0.923695
ENSMUSG00000004880	-0.111374	5.39385	0.456998	0.923695
ENSMUSG00000039942	-0.173201	2.17406	0.457012	0.923695
ENSMUSG00000030265	0.15659	7.55304	0.457069	0.923695
ENSMUSG00000031557	-0.139864	5.94306	0.457077	0.923695
ENSMUSG00000019916	-0.140825	6.71891	0.457184	0.923695
ENSMUSG00000036257	0.170875	7.26587	0.457316	0.923695
ENSMUSG00000073643	-0.135989	4.48342	0.457629	0.923695
ENSMUSG00000026670	0.136042	6.27208	0.457659	0.923695
ENSMUSG00000097882	0.336197	-0.0508444	0.457704	0.923695
ENSMUSG00000083929	0.255251	1.14209	0.457754	0.923695
ENSMUSG00000015944	0.137519	6.07782	0.45781	0.923695
ENSMUSG00000040724	0.19923	8.74742	0.457811	0.923695
ENSMUSG00000020648	0.167298	2.40923	0.457821	0.923695
ENSMUSG00000024588	0.156385	6.56892	0.45788	0.923695
ENSMUSG00000003206	-0.250802	0.536703	0.45789	0.923695
ENSMUSG00000069049	1.08553	5.12888	0.457896	0.923695
ENSMUSG00000022724	0.130391	4.1331	0.457905	0.923695
ENSMUSG00000091228	-0.18683	3.52871	0.457995	0.923695
ENSMUSG00000039543	0.310006	-0.34217	0.458086	0.923695
ENSMUSG00000046230	0.130165	6.30892	0.458177	0.923695
ENSMUSG00000024293	0.124852	4.67623	0.458201	0.923695
ENSMUSG00000048720	-0.12118	4.29525	0.458242	0.923695
ENSMUSG00000097239	0.450361	0.866569	0.458263	0.923695
ENSMUSG00000007216	0.157679	3.16968	0.458351	0.923695
ENSMUSG00000105033	0.254093	0.336542	0.458412	0.923695
ENSMUSG00000032285	0.152838	5.48423	0.458427	0.923695
ENSMUSG00000021222	0.142209	3.92958	0.458482	0.923695
ENSMUSG00000053950	-0.120541	4.55566	0.458552	0.923695
ENSMUSG00000018476	-0.11979	5.51443	0.458563	0.923695
ENSMUSG00000020114	-0.125869	6.32996	0.458578	0.923695
ENSMUSG00000032562	-0.148675	8.22673	0.458667	0.923695
ENSMUSG00000028840	0.171786	2.47532	0.458829	0.923695
ENSMUSG00000028901	0.128988	4.15686	0.45884	0.923695
ENSMUSG00000047822	-0.591542	1.09999	0.458858	0.923695
ENSMUSG00000025610	-0.313484	2.46085	0.458945	0.923695
ENSMUSG00000020099	-0.198973	2.38073	0.458984	0.923695
ENSMUSG00000071533	0.135666	7.03764	0.458992	0.923695
ENSMUSG00000032281	0.235849	2.61989	0.459091	0.923695
ENSMUSG00000026604	-0.148421	7.61017	0.459095	0.923695
ENSMUSG00000042572	-0.114051	5.56419	0.459278	0.923695
ENSMUSG00000035704	-0.160288	2.62461	0.459327	0.923695
ENSMUSG00000068457	1.01677	4.00928	0.45939	0.923695
ENSMUSG00000054662	-0.341238	-0.45077	0.459486	0.923695
ENSMUSG00000036955	-0.110245	5.84088	0.459637	0.923695
ENSMUSG00000033596	-0.118229	5.23461	0.459642	0.923695
ENSMUSG00000042510	-0.168733	2.14414	0.45969	0.923695
ENSMUSG00000002012	0.238897	1.72492	0.459806	0.923695
ENSMUSG00000074247	-0.104368	5.17946	0.459841	0.923695
ENSMUSG00000027200	-0.171377	7.16947	0.459882	0.923695
ENSMUSG00000024170	-0.133243	3.84496	0.459978	0.923695
ENSMUSG00000023966	0.176264	2.18104	0.460011	0.923695
ENSMUSG00000089941	0.199492	1.59945	0.460057	0.923695
ENSMUSG00000066319	-0.215602	1.33259	0.460258	0.923695
ENSMUSG00000006638	-0.209214	1.12395	0.460382	0.923695
ENSMUSG00000021432	0.140051	3.25279	0.460446	0.923695
ENSMUSG00000035781	0.116777	5.79722	0.46048	0.923695
ENSMUSG00000071252	-0.159187	2.60764	0.460529	0.923695
ENSMUSG00000015747	-0.140642	3.5988	0.460746	0.923695
ENSMUSG00000028958	0.1841	2.70116	0.460769	0.923695
ENSMUSG00000053560	-0.183218	3.09901	0.460802	0.923695
ENSMUSG00000010358	-0.126723	4.20991	0.460977	0.923695
ENSMUSG00000028654	0.297036	3.36568	0.461054	0.923695
ENSMUSG00000021750	0.172415	5.70196	0.461065	0.923695
ENSMUSG00000056228	-0.159914	3.18117	0.461068	0.923695
ENSMUSG00000048814	-0.161612	3.50266	0.46109	0.923695
ENSMUSG00000102018	-0.256688	0.232819	0.461116	0.923695
ENSMUSG00000024665	-0.141507	5.18995	0.461173	0.923695
ENSMUSG00000029569	0.113786	5.56501	0.461209	0.923695
ENSMUSG00000057367	0.108699	5.49929	0.461253	0.923695
ENSMUSG00000036368	-0.152852	3.1664	0.461324	0.923695
ENSMUSG00000013539	0.140312	3.88549	0.461388	0.923695
ENSMUSG00000066979	0.108788	5.48259	0.461749	0.923695
ENSMUSG00000028434	0.163433	6.68236	0.461778	0.923695
ENSMUSG00000021532	0.163322	2.60823	0.46178	0.923695
ENSMUSG00000034334	-0.174652	2.08963	0.461826	0.923695
ENSMUSG00000035439	0.162886	3.14298	0.461876	0.923695
ENSMUSG00000026387	0.309222	1.18543	0.461902	0.923695
ENSMUSG00000091002	-0.681594	0.438716	0.461945	0.923695
ENSMUSG00000020614	-0.192127	3.18766	0.461959	0.923695
ENSMUSG00000058571	-0.163978	6.80447	0.461969	0.923695
ENSMUSG00000043881	0.13336	3.94542	0.461994	0.923695
ENSMUSG00000095440	-0.145	3.27324	0.46201	0.923695
ENSMUSG00000057315	-0.123157	6.12289	0.462064	0.923695
ENSMUSG00000102331	0.240047	1.10291	0.462078	0.923695
ENSMUSG00000027185	0.12165	4.56039	0.462087	0.923695
ENSMUSG00000042498	-0.248611	0.924161	0.462195	0.923695
ENSMUSG00000025314	0.138068	6.0106	0.462229	0.923695
ENSMUSG00000040177	0.168641	2.94873	0.462234	0.923695
ENSMUSG00000037784	-0.163774	2.60916	0.462324	0.923695
ENSMUSG00000024969	-0.110408	5.6878	0.462368	0.923695
ENSMUSG00000000740	0.150967	8.74727	0.462385	0.923695
ENSMUSG00000079083	0.127032	3.75265	0.462444	0.923695
ENSMUSG00000068798	0.132501	6.61143	0.462451	0.923695
ENSMUSG00000011179	0.193532	7.56161	0.46249	0.923695
ENSMUSG00000059213	0.196741	7.05152	0.462532	0.923695
ENSMUSG00000021431	0.124465	3.69909	0.462594	0.923695
ENSMUSG00000002279	-0.125617	4.08004	0.462718	0.923695
ENSMUSG00000027715	-0.233694	1.00623	0.462807	0.923695
ENSMUSG00000030579	0.159241	4.60958	0.462819	0.923695
ENSMUSG00000015882	0.128891	4.77808	0.462843	0.923695
ENSMUSG00000031292	-0.162318	3.94421	0.462882	0.923695
ENSMUSG00000024287	0.117525	4.58288	0.462916	0.923695
ENSMUSG00000009376	0.128507	5.88757	0.462954	0.923695
ENSMUSG00000063410	-0.111131	5.49003	0.46316	0.923895
ENSMUSG00000062931	0.149931	3.17817	0.463177	0.923895
ENSMUSG00000038759	-0.108793	5.46452	0.463254	0.923926
ENSMUSG00000026162	0.195793	1.02371	0.463442	0.924179
ENSMUSG00000025986	-0.123132	5.76459	0.463567	0.924232
ENSMUSG00000030766	-0.113338	5.14474	0.463592	0.924232
ENSMUSG00000075033	-0.165687	2.35466	0.463729	0.924287
ENSMUSG00000071656	0.186263	5.74239	0.463743	0.924287
ENSMUSG00000046020	-0.111384	5.70123	0.46382	0.924319
ENSMUSG00000086916	0.2664	0.0227019	0.46406	0.924675
ENSMUSG00000066647	0.169399	2.86327	0.464249	0.924928
ENSMUSG00000002103	-0.11096	6.27656	0.464443	0.925097
ENSMUSG00000038914	-0.118081	6.2802	0.464457	0.925097
ENSMUSG00000070056	-0.148392	3.79216	0.464648	0.925354
ENSMUSG00000026749	-0.142238	5.35975	0.464754	0.925358
ENSMUSG00000047037	-0.125634	4.74671	0.464804	0.925358
ENSMUSG00000031858	0.112159	5.90054	0.464965	0.925358
ENSMUSG00000030869	0.16821	6.04598	0.465015	0.925358
ENSMUSG00000078622	0.143649	7.23299	0.465027	0.925358
ENSMUSG00000038024	0.121646	6.38937	0.46508	0.925358
ENSMUSG00000040594	-0.194361	1.96393	0.46508	0.925358
ENSMUSG00000034906	-0.197716	0.886419	0.46515	0.925363
ENSMUSG00000018570	-0.223858	1.04712	0.465276	0.925363
ENSMUSG00000001249	0.335421	0.664152	0.465343	0.925363
ENSMUSG00000020696	-0.131959	3.7007	0.465345	0.925363
ENSMUSG00000103932	0.305685	0.0649975	0.465391	0.925363
ENSMUSG00000035206	0.125777	3.74753	0.465583	0.925365
ENSMUSG00000038143	-0.111229	5.16175	0.465689	0.925365
ENSMUSG00000009566	0.137889	3.29024	0.465727	0.925365
ENSMUSG00000052281	-0.274742	0.494573	0.465728	0.925365
ENSMUSG00000040435	0.123492	5.3707	0.465757	0.925365
ENSMUSG00000036898	0.123347	4.19613	0.465761	0.925365
ENSMUSG00000032878	-0.208193	2.31697	0.465827	0.925373
ENSMUSG00000097131	0.244129	0.586148	0.46592	0.925436
ENSMUSG00000040146	-0.159394	2.6279	0.466187	0.925746
ENSMUSG00000013997	-0.128342	4.55494	0.466199	0.925746
ENSMUSG00000018196	0.138352	4.70525	0.466361	0.925803
ENSMUSG00000091144	-0.27655	0.387193	0.466365	0.925803
ENSMUSG00000028389	0.141968	3.76615	0.466441	0.925803
ENSMUSG00000035278	-0.131253	3.71195	0.466498	0.925803
ENSMUSG00000022297	-0.152618	3.49746	0.466542	0.925803
ENSMUSG00000049932	-0.144197	2.86942	0.466598	0.925803
ENSMUSG00000033323	0.1228	3.98165	0.467164	0.926652
ENSMUSG00000037568	0.367981	1.18184	0.467233	0.926652
ENSMUSG00000027569	0.145129	3.34189	0.467246	0.926652
ENSMUSG00000037992	-0.132972	4.44896	0.467419	0.926652
ENSMUSG00000039361	0.138626	7.78687	0.467617	0.926652
ENSMUSG00000039899	0.154293	6.99496	0.467759	0.926652
ENSMUSG00000104369	0.31213	-0.146971	0.467939	0.926652
ENSMUSG00000002968	0.135256	4.63082	0.467994	0.926652
ENSMUSG00000025732	0.188929	2.83587	0.46801	0.926652
ENSMUSG00000039556	0.195075	2.04303	0.468046	0.926652
ENSMUSG00000053604	0.128652	4.13341	0.468048	0.926652
ENSMUSG00000106121	-0.288733	-0.0815538	0.468063	0.926652
ENSMUSG00000022404	-0.107045	5.1386	0.468085	0.926652
ENSMUSG00000074829	0.135752	3.87333	0.46811	0.926652
ENSMUSG00000028207	0.163685	7.24701	0.468259	0.926652
ENSMUSG00000030921	-0.187674	4.21746	0.468312	0.926652
ENSMUSG00000036073	0.127533	3.90901	0.468418	0.926652
ENSMUSG00000029387	0.131175	3.58349	0.468461	0.926652
ENSMUSG00000071669	0.142631	3.57771	0.468533	0.926652
ENSMUSG00000039318	-0.124907	5.91481	0.468594	0.926652
ENSMUSG00000052533	-0.114904	4.95584	0.468602	0.926652
ENSMUSG00000001383	0.116306	5.77884	0.468631	0.926652
ENSMUSG00000073164	-0.236831	0.327629	0.468666	0.926652
ENSMUSG00000029420	-0.281647	0.783515	0.468821	0.926652
ENSMUSG00000026938	0.312241	4.27716	0.468843	0.926652
ENSMUSG00000097287	-0.159333	2.53826	0.468869	0.926652
ENSMUSG00000033467	-0.167144	2.34749	0.468923	0.926652
ENSMUSG00000063856	-0.150813	7.55583	0.468923	0.926652
ENSMUSG00000024477	0.119953	4.34695	0.468998	0.926652
ENSMUSG00000024843	0.133563	4.14436	0.469018	0.926652
ENSMUSG00000031274	-0.202833	4.61228	0.469028	0.926652
ENSMUSG00000024253	-0.124347	4.00983	0.469047	0.926652
ENSMUSG00000056383	0.128957	4.31908	0.469193	0.926652
ENSMUSG00000026003	-0.166334	7.19042	0.469214	0.926652
ENSMUSG00000034853	0.180357	4.35573	0.469258	0.926652
ENSMUSG00000046589	0.237536	1.57873	0.469392	0.926652
ENSMUSG00000087368	0.225579	1.89257	0.469412	0.926652
ENSMUSG00000039782	-0.150729	6.46416	0.469424	0.926652
ENSMUSG00000025083	0.166422	6.5293	0.469491	0.926652
ENSMUSG00000014418	-0.108895	5.31316	0.469492	0.926652
ENSMUSG00000030105	0.143037	6.72082	0.469687	0.926665
ENSMUSG00000081094	0.143547	2.64962	0.469713	0.926665
ENSMUSG00000035790	0.139279	3.45639	0.469756	0.926665
ENSMUSG00000028618	-0.136083	7.54645	0.469788	0.926665
ENSMUSG00000025958	0.116179	6.07765	0.469807	0.926665
ENSMUSG00000029817	-0.112986	5.56629	0.469939	0.926673
ENSMUSG00000090330	-0.152309	3.11044	0.469994	0.926673
ENSMUSG00000020412	-0.105109	5.56825	0.470137	0.926673
ENSMUSG00000024959	-0.13231	4.20111	0.470149	0.926673
ENSMUSG00000038371	-0.149354	7.81155	0.470171	0.926673
ENSMUSG00000067995	0.14034	3.39957	0.470181	0.926673
ENSMUSG00000006998	0.167603	7.59386	0.470247	0.926681
ENSMUSG00000041119	0.166732	3.01493	0.470325	0.926713
ENSMUSG00000034842	0.146133	7.56397	0.470418	0.926776
ENSMUSG00000087107	0.207665	2.64182	0.470739	0.927111
ENSMUSG00000052821	-0.205128	3.07009	0.470785	0.927111
ENSMUSG00000000325	-0.143349	5.68359	0.470858	0.927111
ENSMUSG00000069516	0.168802	8.77406	0.47086	0.927111
ENSMUSG00000057895	0.152827	2.77804	0.470897	0.927111
ENSMUSG00000000204	0.386965	0.583714	0.47103	0.927252
ENSMUSG00000016995	-0.220017	3.58071	0.47127	0.927267
ENSMUSG00000040479	0.114948	5.53435	0.471419	0.927267
ENSMUSG00000052423	-0.132141	3.65581	0.471558	0.927267
ENSMUSG00000019470	-0.111019	5.05527	0.471599	0.927267
ENSMUSG00000068079	-0.321126	0.881368	0.471608	0.927267
ENSMUSG00000028756	0.149681	8.24424	0.471626	0.927267
ENSMUSG00000030051	-0.146416	3.16796	0.471748	0.927267
ENSMUSG00000053094	0.109276	5.92923	0.471788	0.927267
ENSMUSG00000054715	-0.143204	3.32294	0.471811	0.927267
ENSMUSG00000022853	-0.15952	4.36277	0.47183	0.927267
ENSMUSG00000035495	-0.107379	4.7828	0.471863	0.927267
ENSMUSG00000047187	0.156887	7.55377	0.471917	0.927267
ENSMUSG00000051615	-0.132296	6.40989	0.471935	0.927267
ENSMUSG00000032051	0.139485	3.75207	0.471947	0.927267
ENSMUSG00000021127	-0.143629	6.6184	0.471963	0.927267
ENSMUSG00000021356	0.203191	3.70547	0.472254	0.927716
ENSMUSG00000027238	0.205935	2.06023	0.472331	0.927746
ENSMUSG00000028343	0.113987	5.67934	0.472423	0.927806
ENSMUSG00000044197	0.121164	5.85512	0.47257	0.927974
ENSMUSG00000026775	0.134642	6.69644	0.472665	0.928039
ENSMUSG00000024501	-0.146692	6.25185	0.472771	0.928125
ENSMUSG00000031750	0.133116	5.18864	0.472928	0.92818
ENSMUSG00000100691	0.150257	2.81746	0.472944	0.92818
ENSMUSG00000016487	-0.13283	7.404	0.472984	0.92818
ENSMUSG00000054364	-0.151352	6.87844	0.473143	0.928371
ENSMUSG00000062014	-0.154669	8.97502	0.473237	0.928434
ENSMUSG00000026649	-0.22489	0.740938	0.473455	0.928646
ENSMUSG00000026384	-0.14835	5.81695	0.473521	0.928646
ENSMUSG00000059775	0.615722	4.76603	0.473564	0.928646
ENSMUSG00000074582	-0.126694	6.12251	0.473592	0.928646
ENSMUSG00000023883	0.109972	5.8374	0.473656	0.928649
ENSMUSG00000058594	-0.109337	6.20017	0.473744	0.928701
ENSMUSG00000013155	-0.1936	1.24212	0.473819	0.928727
ENSMUSG00000037706	-0.142955	8.1465	0.474025	0.92901
ENSMUSG00000046873	0.125229	4.65925	0.474093	0.929021
ENSMUSG00000022658	-0.209991	1.13762	0.474443	0.929354
ENSMUSG00000105368	-0.280308	-0.151502	0.474507	0.929354
ENSMUSG00000107017	-0.284563	0.751124	0.474582	0.929354
ENSMUSG00000022377	-0.131785	6.07149	0.474624	0.929354
ENSMUSG00000040003	-0.152534	5.6019	0.474681	0.929354
ENSMUSG00000052459	-0.136534	6.49954	0.474718	0.929354
ENSMUSG00000002957	-0.141877	7.40082	0.474795	0.929354
ENSMUSG00000028647	0.140632	3.42889	0.474803	0.929354
ENSMUSG00000036086	0.197194	2.77851	0.474819	0.929354
ENSMUSG00000032113	-0.264014	0.0868567	0.47511	0.929803
ENSMUSG00000036246	-0.157746	3.49635	0.475284	0.929831
ENSMUSG00000032184	0.122162	4.42803	0.475379	0.929831
ENSMUSG00000038692	-0.200023	1.38665	0.47542	0.929831
ENSMUSG00000022040	-0.182938	6.0422	0.475433	0.929831
ENSMUSG00000024177	-0.196459	1.27719	0.475434	0.929831
ENSMUSG00000034601	0.13857	3.46546	0.475856	0.930266
ENSMUSG00000053040	0.150649	3.01697	0.475888	0.930266
ENSMUSG00000026473	0.160491	9.51388	0.475898	0.930266
ENSMUSG00000039629	-0.22573	2.8353	0.475947	0.930266
ENSMUSG00000020495	-0.121172	3.79668	0.475966	0.930266
ENSMUSG00000069682	0.159946	2.34805	0.476157	0.930515
ENSMUSG00000022312	0.131668	6.8935	0.476217	0.930515
ENSMUSG00000078763	0.389416	0.314822	0.476459	0.930867
ENSMUSG00000016831	0.130375	6.35287	0.476691	0.931057
ENSMUSG00000024142	-0.119194	3.94605	0.476975	0.931057
ENSMUSG00000068134	0.126886	4.32567	0.476978	0.931057
ENSMUSG00000020359	0.139201	3.66434	0.477044	0.931057
ENSMUSG00000087231	0.194948	1.20888	0.477099	0.931057
ENSMUSG00000031370	0.117159	4.46249	0.477109	0.931057
ENSMUSG00000039967	0.114108	5.69898	0.477133	0.931057
ENSMUSG00000030539	-0.128389	4.15764	0.477188	0.931057
ENSMUSG00000046671	0.136882	6.40293	0.477202	0.931057
ENSMUSG00000026102	0.110138	5.27986	0.477223	0.931057
ENSMUSG00000043535	0.130031	6.73151	0.47725	0.931057
ENSMUSG00000032232	-0.156052	7.8681	0.4773	0.931057
ENSMUSG00000035232	-0.128725	3.92857	0.477554	0.93141
ENSMUSG00000021823	-0.142261	7.65015	0.477605	0.93141
ENSMUSG00000078317	0.174031	1.97137	0.477838	0.931565
ENSMUSG00000030731	0.220362	1.25174	0.477941	0.931565
ENSMUSG00000016619	-0.104828	5.17988	0.477956	0.931565
ENSMUSG00000030149	-0.320294	0.515223	0.477963	0.931565
ENSMUSG00000005312	-0.13506	7.02213	0.478084	0.931565
ENSMUSG00000045639	0.116276	4.66203	0.478133	0.931565
ENSMUSG00000020413	0.126747	3.94728	0.478146	0.931565
ENSMUSG00000021235	-0.133006	3.63565	0.47818	0.931565
ENSMUSG00000095648	-0.854617	-0.409538	0.478317	0.931711
ENSMUSG00000026447	0.142009	4.1134	0.478449	0.931847
ENSMUSG00000022684	-0.113921	5.65681	0.478543	0.931909
ENSMUSG00000079610	0.123403	3.61058	0.478643	0.931983
ENSMUSG00000008373	0.113612	4.40204	0.478854	0.932175
ENSMUSG00000053746	-0.192028	1.23945	0.478865	0.932175
ENSMUSG00000049091	0.14821	4.1403	0.479057	0.93226
ENSMUSG00000022216	-0.118348	5.73912	0.479061	0.93226
ENSMUSG00000019894	0.173971	4.92665	0.479096	0.93226
ENSMUSG00000049562	-0.151688	2.43449	0.479319	0.93235
ENSMUSG00000010797	0.292179	1.56094	0.47941	0.93235
ENSMUSG00000092564	-0.185052	1.56533	0.479422	0.93235
ENSMUSG00000090150	-0.176602	6.39636	0.479582	0.93235
ENSMUSG00000054716	0.159646	2.48388	0.479657	0.93235
ENSMUSG00000025076	-0.142634	3.45801	0.479674	0.93235
ENSMUSG00000028070	-0.108384	4.88745	0.479846	0.93235
ENSMUSG00000031984	0.165226	3.81089	0.47988	0.93235
ENSMUSG00000049881	-0.141448	2.98202	0.479926	0.93235
ENSMUSG00000037239	0.154809	2.84403	0.48006	0.93235
ENSMUSG00000051234	0.135107	6.85392	0.480147	0.93235
ENSMUSG00000032198	-0.143604	6.16673	0.480169	0.93235
ENSMUSG00000038544	0.123802	4.13	0.480186	0.93235
ENSMUSG00000030302	-0.277335	0.230857	0.480206	0.93235
ENSMUSG00000060733	0.115704	4.72342	0.480443	0.93235
ENSMUSG00000020516	0.118764	5.86929	0.480725	0.93235
ENSMUSG00000098158	0.209563	1.95402	0.480733	0.93235
ENSMUSG00000002578	-0.255028	0.513994	0.480756	0.93235
ENSMUSG00000013275	0.120869	5.95557	0.480787	0.93235
ENSMUSG00000022752	0.123749	6.19349	0.480797	0.93235
ENSMUSG00000021038	-0.109484	4.84867	0.480828	0.93235
ENSMUSG00000048120	-0.11161	5.69622	0.480899	0.93235
ENSMUSG00000018677	-0.116892	5.70336	0.480899	0.93235
ENSMUSG00000030276	-0.222113	0.980336	0.4809	0.93235
ENSMUSG00000040936	0.21376	1.52451	0.480927	0.93235
ENSMUSG00000006024	0.126074	6.26465	0.480955	0.93235
ENSMUSG00000059288	-0.130304	3.45394	0.480999	0.93235
ENSMUSG00000058392	-0.120726	3.72135	0.481019	0.93235
ENSMUSG00000024935	0.3423	0.220875	0.481062	0.93235
ENSMUSG00000015757	0.103586	5.12408	0.481088	0.93235
ENSMUSG00000021785	0.125395	5.71581	0.481119	0.93235
ENSMUSG00000025466	0.157529	2.63533	0.481204	0.93235
ENSMUSG00000020811	-0.215487	1.62839	0.481265	0.93235
ENSMUSG00000026179	-0.112442	4.8306	0.481319	0.93235
ENSMUSG00000055531	0.11226	6.07999	0.481412	0.93235
ENSMUSG00000036391	0.13337	5.25552	0.481434	0.93235
ENSMUSG00000037373	0.135676	6.91644	0.4815	0.93235
ENSMUSG00000057335	-0.116741	6.21555	0.481547	0.93235
ENSMUSG00000049823	0.141628	2.8021	0.481586	0.93235
ENSMUSG00000024610	-0.187214	8.25426	0.481623	0.93235
ENSMUSG00000022048	-0.132558	6.28394	0.481724	0.932374
ENSMUSG00000025271	0.222138	4.4876	0.481836	0.932374
ENSMUSG00000052372	-0.25867	0.819757	0.482026	0.932374
ENSMUSG00000035678	-0.255894	0.0807969	0.48208	0.932374
ENSMUSG00000023979	-0.296229	-0.131048	0.482104	0.932374
ENSMUSG00000020027	0.180833	3.31967	0.48218	0.932374
ENSMUSG00000101225	0.195744	1.61346	0.482325	0.932374
ENSMUSG00000025092	0.155687	8.82719	0.482337	0.932374
ENSMUSG00000019767	-0.234318	1.56717	0.482344	0.932374
ENSMUSG00000039512	-0.172278	5.25638	0.482366	0.932374
ENSMUSG00000031779	-0.359577	-0.170472	0.482376	0.932374
ENSMUSG00000020831	0.139149	3.40223	0.482471	0.932374
ENSMUSG00000004929	0.154346	3.54046	0.482505	0.932374
ENSMUSG00000038900	0.14369	8.33384	0.482691	0.932374
ENSMUSG00000097842	0.278271	-0.105071	0.482722	0.932374
ENSMUSG00000063594	-0.243979	0.552905	0.482811	0.932374
ENSMUSG00000033029	0.223351	1.15283	0.482901	0.932374
ENSMUSG00000090115	-0.115686	4.59471	0.482945	0.932374
ENSMUSG00000061536	0.113367	5.18035	0.483188	0.932374
ENSMUSG00000026489	0.372691	6.30432	0.483228	0.932374
ENSMUSG00000049657	-0.134095	4.13849	0.483237	0.932374
ENSMUSG00000085385	0.12779	3.78383	0.483243	0.932374
ENSMUSG00000029265	0.120295	4.95177	0.483325	0.932374
ENSMUSG00000036054	0.123025	4.86293	0.48342	0.932374
ENSMUSG00000037416	0.132158	6.48437	0.483439	0.932374
ENSMUSG00000102101	-0.204469	1.68749	0.483452	0.932374
ENSMUSG00000021880	-0.307217	0.650928	0.483461	0.932374
ENSMUSG00000055745	0.130625	3.77113	0.483467	0.932374
ENSMUSG00000001942	0.11504	4.47693	0.483477	0.932374
ENSMUSG00000074170	-0.125151	4.33366	0.483587	0.932374
ENSMUSG00000026434	0.131103	7.42125	0.483618	0.932374
ENSMUSG00000022306	-0.242167	1.24313	0.483646	0.932374
ENSMUSG00000032122	-0.179935	3.31806	0.483683	0.932374
ENSMUSG00000005103	-0.129	6.99255	0.483818	0.932407
ENSMUSG00000015127	-0.106523	4.84023	0.483824	0.932407
ENSMUSG00000067158	-0.132991	4.70105	0.483892	0.932417
ENSMUSG00000030718	0.123796	4.71323	0.484298	0.93308
ENSMUSG00000030168	-0.176613	8.52872	0.484479	0.933255
ENSMUSG00000058163	-0.248527	1.87891	0.484595	0.933255
ENSMUSG00000023262	-0.139736	3.04548	0.484602	0.933255
ENSMUSG00000107355	-0.286915	-0.146233	0.484646	0.933255
ENSMUSG00000090698	-0.254091	2.20367	0.48475	0.933255
ENSMUSG00000027339	-0.146214	6.70586	0.484761	0.933255
ENSMUSG00000013415	-0.231026	1.05215	0.484828	0.933264
ENSMUSG00000036980	0.13088	4.47047	0.485074	0.933485
ENSMUSG00000097177	-0.190707	3.04559	0.485206	0.933485
ENSMUSG00000075229	0.156929	2.77656	0.485217	0.933485
ENSMUSG00000040809	-0.483744	0.754369	0.485245	0.933485
ENSMUSG00000007827	-0.119666	4.17528	0.485314	0.933485
ENSMUSG00000024050	-0.107456	5.30152	0.485325	0.933485
ENSMUSG00000033697	0.147751	5.77462	0.485377	0.933485
ENSMUSG00000033538	0.155013	3.84854	0.4856	0.933643
ENSMUSG00000022012	-0.210585	1.3761	0.485819	0.933643
ENSMUSG00000072675	0.329617	1.96247	0.48583	0.933643
ENSMUSG00000033615	-0.203816	2.29015	0.485849	0.933643
ENSMUSG00000092187	0.267889	0.0214954	0.48585	0.933643
ENSMUSG00000050619	-0.116429	4.27256	0.485879	0.933643
ENSMUSG00000006463	-0.13301	3.36384	0.48595	0.933643
ENSMUSG00000059540	0.153939	2.66675	0.485957	0.933643
ENSMUSG00000020593	0.239248	7.89307	0.486101	0.933705
ENSMUSG00000022471	0.128613	4.38938	0.486113	0.933705
ENSMUSG00000052033	0.135407	3.20787	0.486199	0.93375
ENSMUSG00000086748	0.308929	-0.0710609	0.486272	0.933772
ENSMUSG00000040123	0.10605	5.81142	0.486413	0.933817
ENSMUSG00000029634	0.115133	5.60688	0.486597	0.933817
ENSMUSG00000003458	-0.113432	6.32994	0.48663	0.933817
ENSMUSG00000033773	0.133931	4.00944	0.486652	0.933817
ENSMUSG00000041842	0.268965	0.597157	0.486703	0.933817
ENSMUSG00000078784	0.120709	4.64901	0.486721	0.933817
ENSMUSG00000030223	-0.180346	2.89837	0.486791	0.933817
ENSMUSG00000078813	-0.12876	3.63283	0.486807	0.933817
ENSMUSG00000024112	0.203906	2.89706	0.486961	0.933817
ENSMUSG00000039062	-0.158253	6.11356	0.486992	0.933817
ENSMUSG00000027188	0.155402	6.20277	0.487017	0.933817
ENSMUSG00000069662	-0.156639	7.44126	0.487059	0.933817
ENSMUSG00000029683	-0.722072	3.70956	0.487247	0.933817
ENSMUSG00000042302	-0.132824	6.5489	0.487305	0.933817
ENSMUSG00000032246	-0.231639	1.70303	0.487345	0.933817
ENSMUSG00000032733	-0.115336	5.3605	0.487372	0.933817
ENSMUSG00000039347	0.125808	5.88464	0.487563	0.933817
ENSMUSG00000097440	-0.326418	0.130099	0.487623	0.933817
ENSMUSG00000041415	0.126297	6.46958	0.487634	0.933817
ENSMUSG00000097251	-0.28331	0.0783643	0.487644	0.933817
ENSMUSG00000033253	-0.112488	5.16191	0.487662	0.933817
ENSMUSG00000037805	0.139433	7.6596	0.487725	0.933817
ENSMUSG00000031446	0.138653	6.54496	0.487836	0.933817
ENSMUSG00000046791	-0.16541	2.15202	0.487859	0.933817
ENSMUSG00000024053	0.196552	5.62175	0.487961	0.933817
ENSMUSG00000039901	-0.1098	4.15296	0.487986	0.933817
ENSMUSG00000028475	-0.141442	3.12955	0.488126	0.933817
ENSMUSG00000071180	0.108496	5.51986	0.488134	0.933817
ENSMUSG00000039047	-0.10742	5.93013	0.488187	0.933817
ENSMUSG00000084880	-0.224621	0.316012	0.488245	0.933817
ENSMUSG00000042292	0.140876	4.4348	0.488319	0.933817
ENSMUSG00000062593	0.168415	3.28636	0.48833	0.933817
ENSMUSG00000053841	-0.111	5.67821	0.488516	0.933817
ENSMUSG00000058838	0.200143	1.30133	0.48858	0.933817
ENSMUSG00000105139	-0.212481	1.12689	0.488582	0.933817
ENSMUSG00000041915	-0.102197	5.49689	0.488645	0.933817
ENSMUSG00000003200	-0.10864	5.20774	0.488665	0.933817
ENSMUSG00000030604	0.173924	1.30168	0.488695	0.933817
ENSMUSG00000060935	-0.115176	4.84795	0.488719	0.933817
ENSMUSG00000038552	-0.154918	3.05601	0.488848	0.933944
ENSMUSG00000105692	-0.14703	2.16143	0.489041	0.934008
ENSMUSG00000032534	0.121111	4.75391	0.489064	0.934008
ENSMUSG00000078126	0.19386	1.07977	0.489068	0.934008
ENSMUSG00000041046	-0.200626	1.09865	0.489225	0.934177
ENSMUSG00000054051	-0.110594	4.5862	0.48928	0.934177
ENSMUSG00000028032	-0.12647	6.41147	0.489442	0.934271
ENSMUSG00000023169	-0.221514	1.91147	0.489454	0.934271
ENSMUSG00000031508	0.111517	4.62633	0.489653	0.934531
ENSMUSG00000025930	0.208469	1.18575	0.489887	0.934531
ENSMUSG00000006498	-0.131876	6.75467	0.490002	0.934531
ENSMUSG00000026655	-0.11611	5.60908	0.490013	0.934531
ENSMUSG00000027582	-0.107299	4.82432	0.490092	0.934531
ENSMUSG00000026536	0.246665	4.28104	0.490096	0.934531
ENSMUSG00000009030	-0.11016	4.65769	0.490159	0.934531
ENSMUSG00000032604	0.116557	5.94153	0.490202	0.934531
ENSMUSG00000051147	-0.165113	2.13114	0.490234	0.934531
ENSMUSG00000004233	0.128061	3.31038	0.490313	0.934531
ENSMUSG00000031297	-0.295923	-0.249308	0.490386	0.934531
ENSMUSG00000042349	-0.185314	2.96516	0.490406	0.934531
ENSMUSG00000020042	0.186171	1.71627	0.490511	0.934531
ENSMUSG00000028454	-0.125925	3.29346	0.490531	0.934531
ENSMUSG00000008540	-0.201606	7.82038	0.490574	0.934531
ENSMUSG00000042340	0.185738	1.76699	0.490585	0.934531
ENSMUSG00000057788	0.116695	4.07702	0.490659	0.934534
ENSMUSG00000070000	-0.23536	0.439208	0.490711	0.934534
ENSMUSG00000069601	0.16409	8.17965	0.490905	0.934672
ENSMUSG00000030435	-0.11226	6.41704	0.490912	0.934672
ENSMUSG00000017718	0.196988	1.66663	0.491032	0.934672
ENSMUSG00000032217	-0.108819	4.81562	0.491033	0.934672
ENSMUSG00000095115	0.136027	6.92504	0.491189	0.934791
ENSMUSG00000021257	0.153251	2.68076	0.491305	0.934791
ENSMUSG00000020076	0.119811	6.58037	0.491311	0.934791
ENSMUSG00000040699	-0.165918	2.78834	0.491344	0.934791
ENSMUSG00000098332	-0.152842	2.27589	0.491418	0.934814
ENSMUSG00000042870	0.114525	5.11217	0.491681	0.935087
ENSMUSG00000020520	-0.106726	5.49247	0.491763	0.935087
ENSMUSG00000066150	-0.105235	5.13162	0.491814	0.935087
ENSMUSG00000027134	-0.180353	1.54668	0.491923	0.935087
ENSMUSG00000050989	-0.12473	5.91353	0.491975	0.935087
ENSMUSG00000031820	0.103935	5.16661	0.491982	0.935087
ENSMUSG00000021731	0.126333	4.44935	0.49204	0.935087
ENSMUSG00000026283	-0.119066	4.57965	0.49208	0.935087
ENSMUSG00000051278	-0.179918	2.0281	0.492123	0.935087
ENSMUSG00000032243	0.184665	4.34848	0.492187	0.935087
ENSMUSG00000037361	0.11058	4.47009	0.492303	0.935087
ENSMUSG00000033379	0.110398	5.7893	0.492363	0.935087
ENSMUSG00000030598	0.168567	1.69669	0.492371	0.935087
ENSMUSG00000032612	0.129323	6.75399	0.492482	0.935181
ENSMUSG00000040918	0.167513	2.60761	0.49256	0.935184
ENSMUSG00000035125	0.149606	2.92184	0.492608	0.935184
ENSMUSG00000047022	-0.140026	2.53617	0.492774	0.935331
ENSMUSG00000001493	0.156876	3.78378	0.492866	0.935331
ENSMUSG00000032392	-0.12696	3.62931	0.492938	0.935331
ENSMUSG00000005506	0.130106	7.12346	0.493001	0.935331
ENSMUSG00000029312	0.1538	4.30832	0.493044	0.935331
ENSMUSG00000038064	-0.171171	4.6134	0.493106	0.935331
ENSMUSG00000028063	0.13118	7.27448	0.493121	0.935331
ENSMUSG00000029484	-0.144029	6.92508	0.493276	0.935381
ENSMUSG00000009145	-0.235855	0.827443	0.493313	0.935381
ENSMUSG00000073684	-0.132191	3.7805	0.493378	0.935381
ENSMUSG00000035713	0.186216	3.34975	0.493397	0.935381
ENSMUSG00000031819	-0.105713	5.80239	0.493564	0.935419
ENSMUSG00000051235	0.282003	0.364707	0.493575	0.935419
ENSMUSG00000002324	0.37978	-0.347522	0.493656	0.935419
ENSMUSG00000059408	0.436813	0.367946	0.493721	0.935419
ENSMUSG00000101892	-0.112265	3.93591	0.493748	0.935419
ENSMUSG00000105741	-0.246836	0.115173	0.493817	0.935419
ENSMUSG00000037106	0.509086	-0.575082	0.493893	0.935419
ENSMUSG00000035310	0.118713	3.92159	0.493914	0.935419
ENSMUSG00000051306	0.113933	4.13836	0.493994	0.935451
ENSMUSG00000029635	0.10765	4.92079	0.49412	0.935464
ENSMUSG00000037845	0.147106	2.97346	0.494125	0.935464
ENSMUSG00000059005	0.135226	8.74133	0.494347	0.935731
ENSMUSG00000022246	-0.118763	6.43882	0.494396	0.935731
ENSMUSG00000062822	0.140202	4.49175	0.494453	0.935731
ENSMUSG00000038793	0.165868	2.1398	0.494652	0.935845
ENSMUSG00000003234	0.109462	5.41896	0.494729	0.935845
ENSMUSG00000036057	-0.109599	5.3702	0.494772	0.935845
ENSMUSG00000041959	-0.142582	7.28224	0.494922	0.935845
ENSMUSG00000031079	0.163943	1.92576	0.494959	0.935845
ENSMUSG00000055884	-0.132036	3.70446	0.495026	0.935845
ENSMUSG00000018669	-0.105346	4.97407	0.495027	0.935845
ENSMUSG00000027371	-0.153744	3.37236	0.495057	0.935845
ENSMUSG00000021918	-0.116228	4.07389	0.495074	0.935845
ENSMUSG00000021583	-0.112395	5.54121	0.495172	0.935864
ENSMUSG00000021171	-0.12578	7.21133	0.495231	0.935864
ENSMUSG00000020641	-0.237252	3.26224	0.495313	0.935864
ENSMUSG00000002059	-0.12096	5.69193	0.495333	0.935864
ENSMUSG00000078789	-0.141408	2.70306	0.495647	0.935928
ENSMUSG00000038525	0.109566	4.8356	0.495669	0.935928
ENSMUSG00000035293	0.123467	4.22962	0.49573	0.935928
ENSMUSG00000036192	-0.264671	0.282484	0.495746	0.935928
ENSMUSG00000043219	-0.308464	-0.257021	0.495748	0.935928
ENSMUSG00000099041	-0.229285	1.63111	0.495799	0.935928
ENSMUSG00000046491	-0.153837	2.95321	0.495803	0.935928
ENSMUSG00000035024	-0.108675	4.53267	0.496035	0.936248
ENSMUSG00000070923	0.119991	6.4695	0.496133	0.936317
ENSMUSG00000031246	-0.140775	7.46422	0.496218	0.936359
ENSMUSG00000041607	-0.161235	12.4803	0.496305	0.936406
ENSMUSG00000021044	0.153401	3.60098	0.496503	0.936662
ENSMUSG00000042548	-0.110719	5.99512	0.496579	0.936668
ENSMUSG00000046032	0.0996643	5.0991	0.496633	0.936668
ENSMUSG00000039989	-0.136763	4.39208	0.496693	0.936668
ENSMUSG00000024675	0.327095	0.13946	0.497017	0.937129
ENSMUSG00000030551	0.1591	7.62402	0.497087	0.937129
ENSMUSG00000000948	0.209653	1.43775	0.497125	0.937129
ENSMUSG00000020151	-0.250456	0.520726	0.49727	0.937177
ENSMUSG00000042453	0.17896	8.63517	0.497275	0.937177
ENSMUSG00000048332	0.11062	5.76677	0.497585	0.937561
ENSMUSG00000045534	-0.274794	1.62296	0.497702	0.937561
ENSMUSG00000043090	0.105163	5.19601	0.49773	0.937561
ENSMUSG00000021188	0.106923	6.3534	0.497784	0.937561
ENSMUSG00000042211	0.100929	5.61654	0.497795	0.937561
ENSMUSG00000035757	0.112046	4.32813	0.497857	0.937561
ENSMUSG00000014195	0.127171	6.91603	0.497915	0.937561
ENSMUSG00000060586	-0.162727	6.8646	0.498231	0.938038
ENSMUSG00000104682	0.207115	0.49	0.498321	0.93809
ENSMUSG00000065087	-0.331	-0.139932	0.498513	0.938334
ENSMUSG00000010021	-0.158839	6.38089	0.498605	0.93839
ENSMUSG00000027599	0.101009	5.51803	0.498845	0.938722
ENSMUSG00000102976	0.128104	7.49911	0.498907	0.938723
ENSMUSG00000038369	-0.108423	5.95582	0.499067	0.938786
ENSMUSG00000031826	0.118811	5.11256	0.499108	0.938786
ENSMUSG00000066440	-0.104121	5.21643	0.499128	0.938786
ENSMUSG00000022043	0.137484	6.99587	0.499349	0.938999
ENSMUSG00000042647	-0.125819	4.23337	0.499478	0.938999
ENSMUSG00000024963	-0.132895	3.40274	0.499496	0.938999
ENSMUSG00000006418	0.0978937	5.52894	0.499534	0.938999
ENSMUSG00000027642	-0.129957	7.44035	0.499656	0.938999
ENSMUSG00000002326	-0.132395	3.78685	0.499737	0.938999
ENSMUSG00000021975	0.118946	3.90723	0.499749	0.938999
ENSMUSG00000022136	-0.126328	7.30251	0.499779	0.938999
ENSMUSG00000074358	-0.143026	2.69417	0.499804	0.938999
ENSMUSG00000031671	-0.127405	3.17462	0.499888	0.939039
ENSMUSG00000029084	0.146911	3.96484	0.500112	0.93913
ENSMUSG00000028847	-0.097883	5.35018	0.500214	0.93913
ENSMUSG00000021716	0.112748	4.14166	0.500672	0.93913
ENSMUSG00000021091	-0.210404	7.72443	0.500699	0.93913
ENSMUSG00000037860	-0.20557	1.62459	0.500758	0.93913
ENSMUSG00000055116	-0.293069	3.5374	0.500783	0.93913
ENSMUSG00000066861	-0.298438	0.109855	0.500791	0.93913
ENSMUSG00000048832	0.11519	4.54175	0.50085	0.93913
ENSMUSG00000040269	0.158686	3.6253	0.50086	0.93913
ENSMUSG00000025892	-0.171215	3.36482	0.500936	0.93913
ENSMUSG00000103901	0.228181	0.996746	0.501048	0.93913
ENSMUSG00000029599	-0.101801	4.98121	0.501067	0.93913
ENSMUSG00000022561	0.116785	4.19685	0.501077	0.93913
ENSMUSG00000074158	-0.157368	2.61677	0.501113	0.93913
ENSMUSG00000099881	0.112929	4.04626	0.501197	0.93913
ENSMUSG00000027223	-0.155677	7.36197	0.501214	0.93913
ENSMUSG00000041161	0.203673	2.76726	0.501354	0.93913
ENSMUSG00000003190	-0.145212	2.72461	0.501387	0.93913
ENSMUSG00000061689	0.109877	6.27322	0.501446	0.93913
ENSMUSG00000058444	0.111323	4.13489	0.501447	0.93913
ENSMUSG00000058886	-0.112162	4.2198	0.501525	0.93913
ENSMUSG00000038781	-0.198644	1.50733	0.501555	0.93913
ENSMUSG00000036019	0.135708	4.18041	0.501624	0.93913
ENSMUSG00000027942	0.120352	6.05237	0.501661	0.93913
ENSMUSG00000092329	0.120227	6.13828	0.501691	0.93913
ENSMUSG00000041594	-0.14996	3.0594	0.501704	0.93913
ENSMUSG00000020594	0.131186	7.63048	0.50174	0.93913
ENSMUSG00000024382	-0.0997634	4.89993	0.501762	0.93913
ENSMUSG00000071359	0.112802	4.15174	0.501808	0.93913
ENSMUSG00000027665	0.118614	6.57875	0.501811	0.93913
ENSMUSG00000017007	0.358147	-0.0703049	0.501975	0.939299
ENSMUSG00000032575	-0.132708	5.26897	0.502026	0.939299
ENSMUSG00000040929	0.12398	3.58538	0.502234	0.939436
ENSMUSG00000040356	-0.0974801	5.64355	0.502258	0.939436
ENSMUSG00000038949	0.142279	5.47075	0.502287	0.939436
ENSMUSG00000005803	-0.113963	5.7603	0.502435	0.939474
ENSMUSG00000026848	-0.096382	5.55627	0.502462	0.939474
ENSMUSG00000024921	-0.124689	6.91613	0.502671	0.939474
ENSMUSG00000020948	-0.135403	3.43904	0.502693	0.939474
ENSMUSG00000036502	0.172353	1.52668	0.502846	0.939474
ENSMUSG00000015749	0.132044	6.75703	0.502909	0.939474
ENSMUSG00000009563	-0.130579	3.89259	0.502979	0.939474
ENSMUSG00000044583	0.167416	3.26182	0.503018	0.939474
ENSMUSG00000024127	-0.102093	4.74084	0.503045	0.939474
ENSMUSG00000050377	-0.319799	-0.26857	0.503109	0.939474
ENSMUSG00000024958	-0.129821	3.89087	0.503148	0.939474
ENSMUSG00000029439	0.107409	5.9931	0.503193	0.939474
ENSMUSG00000002996	0.120972	6.82882	0.503237	0.939474
ENSMUSG00000070003	0.134508	3.97186	0.503241	0.939474
ENSMUSG00000018752	-0.115712	4.53453	0.503252	0.939474
ENSMUSG00000028879	-0.117169	6.68319	0.503307	0.939474
ENSMUSG00000028224	0.108414	4.69871	0.503418	0.939564
ENSMUSG00000034765	0.274783	0.0983352	0.503622	0.93961
ENSMUSG00000032606	-0.101224	4.66382	0.503628	0.93961
ENSMUSG00000022208	-0.212762	1.67841	0.503864	0.93961
ENSMUSG00000038039	0.106009	5.55216	0.504088	0.93961
ENSMUSG00000070697	0.112318	4.77304	0.504111	0.93961
ENSMUSG00000039735	-0.111104	4.9083	0.504139	0.93961
ENSMUSG00000022367	0.184045	3.46027	0.504236	0.93961
ENSMUSG00000058267	0.130307	4.47333	0.504301	0.93961
ENSMUSG00000030079	0.123592	4.26107	0.504317	0.93961
ENSMUSG00000029089	0.147725	2.88135	0.504495	0.93961
ENSMUSG00000028414	-0.112447	5.66733	0.504516	0.93961
ENSMUSG00000020700	-0.102863	5.77311	0.50452	0.93961
ENSMUSG00000024493	0.103945	6.00605	0.504609	0.93961
ENSMUSG00000057101	0.112934	5.49723	0.504627	0.93961
ENSMUSG00000045576	0.102924	4.58375	0.504663	0.93961
ENSMUSG00000034382	-0.149179	3.01852	0.504766	0.93961
ENSMUSG00000021408	-0.109366	5.35808	0.504771	0.93961
ENSMUSG00000031980	-0.213118	3.59982	0.50478	0.93961
ENSMUSG00000050240	0.138286	2.56165	0.504793	0.93961
ENSMUSG00000101389	0.213724	2.18691	0.504858	0.93961
ENSMUSG00000027603	0.17557	1.89761	0.504878	0.93961
ENSMUSG00000043372	0.186063	1.27128	0.504885	0.93961
ENSMUSG00000031883	-0.199357	1.08231	0.504913	0.93961
ENSMUSG00000088835	0.21238	0.758443	0.50511	0.93961
ENSMUSG00000033707	-0.133528	3.83598	0.50511	0.93961
ENSMUSG00000000420	0.127374	7.32082	0.505128	0.93961
ENSMUSG00000020863	0.12352	6.82945	0.505133	0.93961
ENSMUSG00000001403	0.275245	1.32597	0.505238	0.93961
ENSMUSG00000029614	0.134749	8.69229	0.505318	0.93961
ENSMUSG00000027566	0.112965	6.22734	0.505344	0.93961
ENSMUSG00000039041	0.116339	5.85336	0.505381	0.93961
ENSMUSG00000036199	0.153076	6.65655	0.505498	0.939678
ENSMUSG00000018736	0.115454	5.84948	0.505543	0.939678
ENSMUSG00000100876	0.268426	0.335374	0.505984	0.94023
ENSMUSG00000062646	0.131404	5.25523	0.506029	0.94023
ENSMUSG00000038022	-0.139543	2.85978	0.506045	0.94023
ENSMUSG00000048232	-0.117132	4.09394	0.506258	0.94023
ENSMUSG00000020430	0.0975912	5.34446	0.506291	0.94023
ENSMUSG00000003062	-0.0991669	5.38147	0.506581	0.94023
ENSMUSG00000027502	-0.110079	5.99193	0.506596	0.94023
ENSMUSG00000063808	0.111075	4.1068	0.5066	0.94023
ENSMUSG00000058325	-0.128546	6.62779	0.506607	0.94023
ENSMUSG00000079144	0.142904	2.91617	0.506667	0.94023
ENSMUSG00000034189	-0.0992767	4.96014	0.506709	0.94023
ENSMUSG00000039328	-0.140648	3.38564	0.506778	0.94023
ENSMUSG00000042784	0.241748	0.559126	0.506889	0.94023
ENSMUSG00000029032	-0.197125	2.43938	0.507023	0.94023
ENSMUSG00000020196	-0.106712	5.61336	0.507083	0.94023
ENSMUSG00000048636	0.173518	3.49351	0.50709	0.94023
ENSMUSG00000066058	-0.171854	8.0823	0.507161	0.94023
ENSMUSG00000029466	-0.101889	4.76007	0.507247	0.94023
ENSMUSG00000020267	0.112459	6.30607	0.507273	0.94023
ENSMUSG00000054008	0.125092	7.13041	0.507284	0.94023
ENSMUSG00000046056	0.20876	4.28184	0.507385	0.94023
ENSMUSG00000014158	-0.133517	3.7507	0.507447	0.94023
ENSMUSG00000067150	-0.0985024	4.94846	0.507519	0.94023
ENSMUSG00000023795	-0.166176	2.39195	0.507545	0.94023
ENSMUSG00000004110	-0.438282	4.01582	0.507583	0.94023
ENSMUSG00000033214	-0.213689	1.6311	0.507699	0.94023
ENSMUSG00000060181	-0.106085	5.18089	0.5077	0.94023
ENSMUSG00000002204	-0.22092	1.10024	0.507827	0.94023
ENSMUSG00000050043	-0.105314	6.10553	0.507872	0.94023
ENSMUSG00000079316	-0.101471	4.86598	0.507972	0.94023
ENSMUSG00000034566	0.143013	6.93138	0.50802	0.94023
ENSMUSG00000089889	0.210335	0.791212	0.508029	0.94023
ENSMUSG00000026553	-0.130323	8.25712	0.508035	0.94023
ENSMUSG00000074580	-0.255527	-0.156587	0.508164	0.94023
ENSMUSG00000030577	0.256928	0.824321	0.508208	0.94023
ENSMUSG00000019278	0.16864	6.37873	0.508278	0.94023
ENSMUSG00000029386	-0.148932	2.99991	0.508278	0.94023
ENSMUSG00000032375	0.109545	5.01878	0.508375	0.94023
ENSMUSG00000020843	0.133226	4.28894	0.508441	0.94023
ENSMUSG00000018012	-0.183419	1.78227	0.508555	0.94023
ENSMUSG00000040771	0.114359	4.25119	0.508602	0.94023
ENSMUSG00000035173	0.104988	5.92447	0.508602	0.94023
ENSMUSG00000106386	0.268672	0.260868	0.508606	0.94023
ENSMUSG00000094786	-0.143937	3.5269	0.508642	0.94023
ENSMUSG00000018770	0.166052	7.44564	0.508699	0.94023
ENSMUSG00000026648	0.124523	3.95824	0.508738	0.94023
ENSMUSG00000052406	-0.102646	4.51642	0.508822	0.94023
ENSMUSG00000006850	0.1464	2.75461	0.508843	0.94023
ENSMUSG00000041120	-0.166779	8.33992	0.50929	0.940897
ENSMUSG00000022364	-0.127068	3.11006	0.509329	0.940897
ENSMUSG00000097290	-0.113937	4.49218	0.509425	0.940959
ENSMUSG00000022565	0.15441	9.24364	0.509518	0.941014
ENSMUSG00000036867	-0.176268	2.52797	0.509588	0.941028
ENSMUSG00000042167	0.110461	4.43736	0.509757	0.941209
ENSMUSG00000002307	-0.113442	4.70788	0.509838	0.941209
ENSMUSG00000025134	0.107026	4.46728	0.509927	0.941209
ENSMUSG00000032423	0.126162	7.24591	0.509936	0.941209
ENSMUSG00000019854	0.104474	4.59814	0.510034	0.941274
ENSMUSG00000020300	0.160462	5.97909	0.510123	0.941321
ENSMUSG00000026634	0.101428	5.8469	0.510242	0.941427
ENSMUSG00000026820	0.140235	3.85587	0.510444	0.941578
ENSMUSG00000037795	-0.122996	4.07995	0.51045	0.941578
ENSMUSG00000086728	-0.224031	0.259522	0.510644	0.941722
ENSMUSG00000042357	0.191636	2.74096	0.510695	0.941722
ENSMUSG00000031659	-0.14859	4.46527	0.510716	0.941722
ENSMUSG00000022855	-0.102554	5.78519	0.511059	0.941763
ENSMUSG00000019969	-0.0978296	5.98213	0.511143	0.941763
ENSMUSG00000035596	-0.105486	5.18883	0.511262	0.941763
ENSMUSG00000023075	-0.117996	5.53489	0.511418	0.941763
ENSMUSG00000035722	-0.11183	4.44274	0.511422	0.941763
ENSMUSG00000034160	0.134666	8.23332	0.511423	0.941763
ENSMUSG00000055150	-0.160642	1.2827	0.511469	0.941763
ENSMUSG00000023048	-0.104577	4.79484	0.511471	0.941763
ENSMUSG00000032558	-0.13116	4.02212	0.511498	0.941763
ENSMUSG00000058603	0.230453	0.294562	0.511506	0.941763
ENSMUSG00000102918	-0.131946	6.36819	0.511514	0.941763
ENSMUSG00000029238	-0.125417	6.97013	0.511517	0.941763
ENSMUSG00000045231	0.21069	0.994236	0.511552	0.941763
ENSMUSG00000001105	-0.103649	4.66233	0.511765	0.941929
ENSMUSG00000001150	-0.094654	5.36343	0.511923	0.941929
ENSMUSG00000024769	-0.112064	4.34818	0.511929	0.941929
ENSMUSG00000005683	0.186758	8.19705	0.511963	0.941929
ENSMUSG00000030314	-0.117944	4.5037	0.511996	0.941929
ENSMUSG00000026111	-0.105614	4.88175	0.512046	0.941929
ENSMUSG00000028036	0.125028	4.96964	0.512081	0.941929
ENSMUSG00000025041	-0.101438	5.33828	0.512183	0.942001
ENSMUSG00000037210	-0.0979447	5.24955	0.512319	0.942008
ENSMUSG00000046441	0.151445	2.83343	0.512466	0.942008
ENSMUSG00000032121	-0.141976	2.72431	0.512513	0.942008
ENSMUSG00000107068	-0.139654	4.58196	0.512521	0.942008
ENSMUSG00000030983	0.116296	5.55954	0.512621	0.942008
ENSMUSG00000047789	0.105109	4.63537	0.512634	0.942008
ENSMUSG00000004561	0.119607	3.67016	0.512669	0.942008
ENSMUSG00000021361	-0.109569	4.92741	0.512689	0.942008
ENSMUSG00000038909	-0.10296	6.16192	0.512759	0.942021
ENSMUSG00000020866	-0.201798	1.44823	0.512912	0.942021
ENSMUSG00000069910	0.269757	-0.104628	0.512923	0.942021
ENSMUSG00000020482	0.104433	5.359	0.513006	0.942021
ENSMUSG00000078870	-0.128722	3.59982	0.513009	0.942021
ENSMUSG00000025050	0.149342	2.38754	0.513116	0.942057
ENSMUSG00000063757	0.236251	0.234028	0.513154	0.942057
ENSMUSG00000029053	-0.133413	3.60982	0.513299	0.942209
ENSMUSG00000054720	-0.102574	5.39129	0.513366	0.942211
ENSMUSG00000097392	0.128193	3.38767	0.513426	0.942211
ENSMUSG00000000708	0.12207	7.04332	0.513681	0.942453
ENSMUSG00000061455	0.101654	5.72415	0.513694	0.942453
ENSMUSG00000038151	-0.214615	1.31161	0.513847	0.942453
ENSMUSG00000033055	-0.1362	3.28106	0.513855	0.942453
ENSMUSG00000027331	-0.173478	0.98823	0.513959	0.942453
ENSMUSG00000033554	0.133955	2.79177	0.513969	0.942453
ENSMUSG00000094942	0.172451	1.64703	0.51406	0.942453
ENSMUSG00000014769	0.104764	6.19079	0.514131	0.942453
ENSMUSG00000038903	-0.239473	-0.0350613	0.514143	0.942453
ENSMUSG00000025577	-0.161002	3.24723	0.514202	0.942453
ENSMUSG00000034412	-0.113539	4.59761	0.514248	0.942453
ENSMUSG00000028271	0.101435	4.52627	0.514406	0.942596
ENSMUSG00000031755	0.118016	4.30846	0.514486	0.942596
ENSMUSG00000022844	-0.138753	3.39561	0.514679	0.942596
ENSMUSG00000031728	0.134952	2.84648	0.514757	0.942596
ENSMUSG00000031176	-0.121309	7.14795	0.51476	0.942596
ENSMUSG00000044328	-0.128492	3.11201	0.514791	0.942596
ENSMUSG00000053289	0.106547	4.23334	0.514804	0.942596
ENSMUSG00000097777	0.251581	0.0742046	0.514874	0.942596
ENSMUSG00000002763	-0.114367	4.8606	0.514921	0.942596
ENSMUSG00000030264	0.105188	4.45811	0.515033	0.942596
ENSMUSG00000001025	0.140041	8.24696	0.515064	0.942596
ENSMUSG00000068115	-0.143496	2.62182	0.515191	0.942596
ENSMUSG00000030768	-0.128288	5.7426	0.515236	0.942596
ENSMUSG00000054728	-0.133549	3.67401	0.515299	0.942596
ENSMUSG00000024608	0.134467	8.50383	0.515329	0.942596
ENSMUSG00000097601	0.214371	0.425066	0.515395	0.942596
ENSMUSG00000045257	0.147626	2.15065	0.515503	0.942596
ENSMUSG00000074480	0.202643	0.666617	0.515523	0.942596
ENSMUSG00000042961	0.114494	4.87256	0.515568	0.942596
ENSMUSG00000040842	0.122998	6.50529	0.51558	0.942596
ENSMUSG00000021497	-0.0998512	5.31822	0.515692	0.942632
ENSMUSG00000018008	0.133557	4.9443	0.515725	0.942632
ENSMUSG00000021484	-0.120202	7.02245	0.515976	0.94275
ENSMUSG00000031004	-0.162633	3.01103	0.516097	0.94275
ENSMUSG00000026482	-0.134484	6.56981	0.516122	0.94275
ENSMUSG00000030584	-0.242234	0.487752	0.516128	0.94275
ENSMUSG00000042208	0.109744	4.99234	0.516257	0.94275
ENSMUSG00000034453	-0.0983222	4.69671	0.516304	0.94275
ENSMUSG00000039910	0.130783	4.3966	0.516592	0.94275
ENSMUSG00000001827	-0.299411	0.958876	0.51662	0.94275
ENSMUSG00000048856	0.168407	1.28395	0.516623	0.94275
ENSMUSG00000022827	0.122851	3.07164	0.516643	0.94275
ENSMUSG00000031918	0.0993118	6.02531	0.516744	0.94275
ENSMUSG00000029147	0.0979063	5.47948	0.516879	0.94275
ENSMUSG00000019990	0.129202	5.11324	0.516984	0.94275
ENSMUSG00000102049	0.130953	5.46885	0.516997	0.94275
ENSMUSG00000025060	0.11539	6.80396	0.517023	0.94275
ENSMUSG00000000378	-0.110775	4.59452	0.517046	0.94275
ENSMUSG00000031839	-0.115672	6.61816	0.517098	0.94275
ENSMUSG00000025224	-0.108621	6.20723	0.517122	0.94275
ENSMUSG00000000149	-0.129934	7.15681	0.517136	0.94275
ENSMUSG00000025212	0.106565	5.85917	0.517172	0.94275
ENSMUSG00000031143	0.124841	3.56684	0.517247	0.94275
ENSMUSG00000024135	-0.116563	3.96217	0.517266	0.94275
ENSMUSG00000014776	-0.143439	4.89935	0.517308	0.94275
ENSMUSG00000062604	0.101958	6.11265	0.517354	0.94275
ENSMUSG00000027508	-0.120152	4.95485	0.51738	0.94275
ENSMUSG00000107320	-0.187239	0.821262	0.517421	0.94275
ENSMUSG00000098274	0.130679	7.95928	0.517506	0.94279
ENSMUSG00000021262	-0.121227	3.81847	0.517671	0.942839
ENSMUSG00000019986	-0.115656	4.86663	0.517753	0.942839
ENSMUSG00000033364	0.10565	4.616	0.517757	0.942839
ENSMUSG00000044734	0.153628	4.09725	0.517833	0.942839
ENSMUSG00000054792	-0.103181	4.37464	0.517864	0.942839
ENSMUSG00000017754	-0.158171	7.08848	0.51791	0.942839
ENSMUSG00000060950	-0.145469	2.27337	0.518075	0.942839
ENSMUSG00000022191	-0.100759	6.10589	0.518117	0.942839
ENSMUSG00000034022	-0.0952253	5.44895	0.518119	0.942839
ENSMUSG00000029500	0.106873	4.58425	0.518209	0.942839
ENSMUSG00000022818	0.309071	-0.0377929	0.518223	0.942839
ENSMUSG00000105742	0.209152	0.390228	0.518597	0.943089
ENSMUSG00000022552	0.106126	4.30932	0.518641	0.943089
ENSMUSG00000049659	0.0970575	5.79659	0.518642	0.943089
ENSMUSG00000085667	-0.180742	1.30336	0.518691	0.943089
ENSMUSG00000056673	0.859952	4.17816	0.518781	0.943089
ENSMUSG00000036995	-0.140212	4.76442	0.518785	0.943089
ENSMUSG00000043716	0.13161	9.11099	0.518871	0.943089
ENSMUSG00000078484	-0.116529	4.00058	0.518911	0.943089
ENSMUSG00000036131	-0.207488	1.25862	0.518925	0.943089
ENSMUSG00000020496	0.105877	6.36632	0.519074	0.943145
ENSMUSG00000037890	-0.125237	3.64608	0.519095	0.943145
ENSMUSG00000102319	0.220182	0.491925	0.519296	0.943145
ENSMUSG00000057637	0.100731	6.26927	0.519501	0.943145
ENSMUSG00000026317	0.097567	5.30383	0.519621	0.943145
ENSMUSG00000002210	0.119781	3.69335	0.519631	0.943145
ENSMUSG00000022607	0.0955443	5.83023	0.519728	0.943145
ENSMUSG00000024845	0.100342	5.95527	0.519809	0.943145
ENSMUSG00000021392	0.100905	4.701	0.519825	0.943145
ENSMUSG00000026980	-0.266159	0.741484	0.519859	0.943145
ENSMUSG00000060743	0.122007	7.71413	0.519907	0.943145
ENSMUSG00000044550	-0.224254	0.153356	0.519929	0.943145
ENSMUSG00000038331	-0.187897	0.897383	0.51999	0.943145
ENSMUSG00000106990	0.143614	2.31265	0.520095	0.943145
ENSMUSG00000019539	-0.124789	6.54718	0.520145	0.943145
ENSMUSG00000032314	-0.144532	6.91611	0.52016	0.943145
ENSMUSG00000073680	0.156663	2.70406	0.520258	0.943145
ENSMUSG00000020224	0.106199	4.61982	0.520265	0.943145
ENSMUSG00000034758	0.164074	1.96584	0.520299	0.943145
ENSMUSG00000031990	0.147206	6.99077	0.520341	0.943145
ENSMUSG00000035356	0.135299	3.25202	0.520341	0.943145
ENSMUSG00000003420	-0.13382	7.42488	0.520371	0.943145
ENSMUSG00000024899	-0.145484	5.47289	0.520477	0.943145
ENSMUSG00000003233	-0.107607	4.25124	0.52085	0.943145
ENSMUSG00000085666	0.5761	0.548022	0.520869	0.943145
ENSMUSG00000097749	0.257633	0.342692	0.520895	0.943145
ENSMUSG00000062169	0.0991223	5.58719	0.520993	0.943145
ENSMUSG00000026696	0.101303	5.28408	0.520998	0.943145
ENSMUSG00000034664	-0.160708	2.69973	0.521021	0.943145
ENSMUSG00000097466	-0.357299	-0.471941	0.521034	0.943145
ENSMUSG00000040282	0.174597	1.85322	0.521044	0.943145
ENSMUSG00000047454	0.130046	5.06737	0.521068	0.943145
ENSMUSG00000044986	0.208835	4.08657	0.521117	0.943145
ENSMUSG00000037242	-0.131839	8.70603	0.521145	0.943145
ENSMUSG00000028423	0.0980793	6.22946	0.52118	0.943145
ENSMUSG00000022010	-0.121124	7.36546	0.521215	0.943145
ENSMUSG00000049538	-0.292647	1.46176	0.521626	0.943641
ENSMUSG00000085971	0.27353	-0.0435386	0.521667	0.943641
ENSMUSG00000026791	-0.113992	3.74604	0.521677	0.943641
ENSMUSG00000064202	-0.180647	1.88362	0.52192	0.94393
ENSMUSG00000029840	-0.122303	7.3684	0.521963	0.94393
ENSMUSG00000072847	0.136271	2.61521	0.522028	0.943934
ENSMUSG00000026452	-0.243225	1.8835	0.522319	0.944345
ENSMUSG00000035561	0.317427	-0.238348	0.522479	0.944345
ENSMUSG00000053469	-0.22586	0.0212573	0.522483	0.944345
ENSMUSG00000057497	0.111681	4.07135	0.52258	0.944345
ENSMUSG00000020163	0.140033	6.0654	0.522706	0.944345
ENSMUSG00000035105	0.185896	3.85069	0.522719	0.944345
ENSMUSG00000034275	0.232942	0.897305	0.522733	0.944345
ENSMUSG00000002068	-0.229738	0.599897	0.522758	0.944345
ENSMUSG00000098134	0.131617	3.19889	0.523022	0.944681
ENSMUSG00000039853	-0.216735	1.97829	0.523084	0.944681
ENSMUSG00000021288	-0.11749	6.80052	0.52321	0.944681
ENSMUSG00000024991	0.125499	8.09309	0.523397	0.944681
ENSMUSG00000001143	-0.0977431	5.12439	0.523411	0.944681
ENSMUSG00000040605	-0.119027	5.76528	0.523489	0.944681
ENSMUSG00000048706	-0.160294	2.33695	0.523492	0.944681
ENSMUSG00000037296	-0.122574	3.22464	0.523554	0.944681
ENSMUSG00000023885	-0.173158	7.63501	0.523596	0.944681
ENSMUSG00000035150	-0.138907	7.58367	0.52366	0.944681
ENSMUSG00000006589	0.123866	3.86904	0.523691	0.944681
ENSMUSG00000022957	-0.117224	7.10925	0.523698	0.944681
ENSMUSG00000022329	0.0984467	5.11344	0.523793	0.944739
ENSMUSG00000042104	0.10875	4.11138	0.523935	0.944819
ENSMUSG00000048027	0.106492	5.756	0.523984	0.944819
ENSMUSG00000006527	0.100254	4.69909	0.524036	0.944819
ENSMUSG00000092060	0.166156	2.95864	0.52412	0.944819
ENSMUSG00000040648	-0.111776	5.89713	0.524158	0.944819
ENSMUSG00000032033	0.396134	0.188069	0.524215	0.944819
ENSMUSG00000007739	0.12021	7.0473	0.524354	0.944957
ENSMUSG00000072762	0.148659	2.25984	0.524459	0.94499
ENSMUSG00000022982	-0.1336	7.33017	0.52451	0.94499
ENSMUSG00000103984	-0.22922	0.152114	0.524561	0.94499
ENSMUSG00000042626	-0.108604	6.28791	0.524759	0.945233
ENSMUSG00000045466	0.136828	3.1082	0.524909	0.94539
ENSMUSG00000029600	0.145408	1.9698	0.52503	0.945444
ENSMUSG00000092335	-0.240198	0.0737454	0.525179	0.945444
ENSMUSG00000057886	0.22633	1.45287	0.525214	0.945444
ENSMUSG00000026466	0.128601	7.19176	0.525234	0.945444
ENSMUSG00000046785	0.110524	6.20285	0.525254	0.945444
ENSMUSG00000089788	0.116349	5.04465	0.525363	0.945528
ENSMUSG00000031986	-0.128504	3.5812	0.525576	0.945797
ENSMUSG00000022371	-0.144702	7.21599	0.525703	0.945913
ENSMUSG00000078651	-0.239811	0.434045	0.525838	0.946043
ENSMUSG00000027475	-0.104704	5.65623	0.526133	0.946096
ENSMUSG00000024941	0.11311	5.92086	0.52623	0.946096
ENSMUSG00000020964	-0.120361	7.38425	0.526234	0.946096
ENSMUSG00000060336	0.123819	3.04628	0.526237	0.946096
ENSMUSG00000025529	0.244247	0.203346	0.526305	0.946096
ENSMUSG00000055932	0.115082	6.41341	0.526375	0.946096
ENSMUSG00000050288	0.151779	6.48119	0.526407	0.946096
ENSMUSG00000058799	-0.141319	8.06771	0.52641	0.946096
ENSMUSG00000051790	-0.117037	5.50512	0.526434	0.946096
ENSMUSG00000045078	-0.0938191	5.54806	0.526619	0.946136
ENSMUSG00000052056	-0.118832	4.79624	0.526657	0.946136
ENSMUSG00000019804	0.120651	6.62426	0.526711	0.946136
ENSMUSG00000018347	-0.126891	3.00494	0.526748	0.946136
ENSMUSG00000001542	-0.151067	5.19164	0.526804	0.946136
ENSMUSG00000027552	0.122759	3.08885	0.526915	0.946136
ENSMUSG00000020063	0.105817	4.98661	0.526995	0.946136
ENSMUSG00000044813	-0.159591	2.76455	0.527002	0.946136
ENSMUSG00000045752	-0.12093	3.49851	0.52706	0.946136
ENSMUSG00000020340	-0.142545	5.22254	0.52709	0.946136
ENSMUSG00000056427	-0.154089	6.7567	0.527149	0.946136
ENSMUSG00000053559	-0.164569	2.59652	0.527242	0.94619
ENSMUSG00000096255	0.101794	4.51743	0.527407	0.946216
ENSMUSG00000037003	-0.125677	7.60844	0.527457	0.946216
ENSMUSG00000040836	-0.107607	4.50483	0.527462	0.946216
ENSMUSG00000028796	-0.111729	5.9208	0.527525	0.946216
ENSMUSG00000106978	0.236615	0.235195	0.527571	0.946216
ENSMUSG00000016493	0.149348	2.86195	0.527758	0.946438
ENSMUSG00000093989	-0.0968246	5.37307	0.527897	0.946575
ENSMUSG00000032044	-0.120679	3.33284	0.528153	0.94682
ENSMUSG00000056832	0.136499	2.42324	0.528273	0.94682
ENSMUSG00000042364	-0.10678	6.00614	0.528282	0.94682
ENSMUSG00000063714	-0.170723	1.34285	0.528301	0.94682
ENSMUSG00000031644	-0.135559	6.80042	0.528473	0.94682
ENSMUSG00000030245	0.0974355	4.96694	0.528549	0.94682
ENSMUSG00000067336	0.12981	7.74739	0.528658	0.94682
ENSMUSG00000001228	-0.20335	1.34171	0.528728	0.94682
ENSMUSG00000067148	0.104657	4.24659	0.528737	0.94682
ENSMUSG00000057818	0.267834	0.0385905	0.528759	0.94682
ENSMUSG00000038776	0.124465	6.86091	0.528787	0.94682
ENSMUSG00000052763	0.103545	4.14787	0.52879	0.94682
ENSMUSG00000037712	0.127771	7.72521	0.528926	0.94684
ENSMUSG00000032311	-0.222291	4.58239	0.528962	0.94684
ENSMUSG00000052087	-0.202123	1.03486	0.52905	0.94684
ENSMUSG00000015750	0.0974456	5.90686	0.529186	0.94684
ENSMUSG00000024780	0.101781	5.50282	0.529263	0.94684
ENSMUSG00000025754	0.501297	-0.214904	0.529312	0.94684
ENSMUSG00000038346	0.0915245	5.09859	0.529322	0.94684
ENSMUSG00000104548	0.210953	0.819092	0.529339	0.94684
ENSMUSG00000063077	0.157442	8.86931	0.529368	0.94684
ENSMUSG00000021066	-0.132458	3.6605	0.529521	0.946886
ENSMUSG00000107120	0.227028	0.0895172	0.529525	0.946886
ENSMUSG00000022967	-0.103632	6.09815	0.52967	0.946886
ENSMUSG00000044348	-0.125808	2.77143	0.529707	0.946886
ENSMUSG00000041734	-0.137516	7.37283	0.52978	0.946886
ENSMUSG00000035629	0.101461	6.05989	0.529895	0.946886
ENSMUSG00000029551	0.133908	2.5827	0.530104	0.946886
ENSMUSG00000090093	-0.116661	3.15391	0.530123	0.946886
ENSMUSG00000021578	0.0974498	5.75585	0.530163	0.946886
ENSMUSG00000032400	-0.185534	1.2049	0.530172	0.946886
ENSMUSG00000020952	-0.0949492	5.39469	0.530204	0.946886
ENSMUSG00000024146	0.0995156	5.12461	0.530298	0.946886
ENSMUSG00000002319	0.104336	5.50893	0.530365	0.946886
ENSMUSG00000078606	-0.234995	6.08152	0.530393	0.946886
ENSMUSG00000052331	-0.0934903	5.42457	0.5304	0.946886
ENSMUSG00000030659	0.11918	4.83752	0.530424	0.946886
ENSMUSG00000079450	-0.593121	2.06604	0.530484	0.946886
ENSMUSG00000003344	0.09416	4.96858	0.530596	0.946886
ENSMUSG00000094989	0.266147	-0.137577	0.530602	0.946886
ENSMUSG00000069743	-0.169466	2.32787	0.530759	0.946886
ENSMUSG00000000085	0.10078	4.95019	0.530766	0.946886
ENSMUSG00000020120	0.139494	4.35823	0.530808	0.946886
ENSMUSG00000024952	-0.101944	5.15979	0.530843	0.946886
ENSMUSG00000047878	0.113414	4.73977	0.530999	0.947052
ENSMUSG00000015377	0.169341	2.80207	0.531226	0.947128
ENSMUSG00000030703	-0.213639	0.647316	0.531228	0.947128
ENSMUSG00000028648	0.137015	5.58504	0.531231	0.947128
ENSMUSG00000047989	0.101064	5.42485	0.531372	0.947215
ENSMUSG00000021767	-0.0949213	5.956	0.531458	0.947215
ENSMUSG00000045767	0.114423	6.88377	0.531469	0.947215
ENSMUSG00000032175	-0.104086	4.61487	0.531602	0.94734
ENSMUSG00000062040	0.123345	3.49181	0.531686	0.947355
ENSMUSG00000038291	0.10667	3.89113	0.531935	0.947355
ENSMUSG00000039828	0.123154	3.64659	0.531977	0.947355
ENSMUSG00000051236	0.16232	6.9342	0.532139	0.947355
ENSMUSG00000048707	-0.154157	2.43607	0.532212	0.947355
ENSMUSG00000024812	-0.124088	6.27988	0.532398	0.947355
ENSMUSG00000027684	-0.152517	3.39708	0.532455	0.947355
ENSMUSG00000031803	-0.177079	2.41321	0.532457	0.947355
ENSMUSG00000015476	0.177608	2.40845	0.532482	0.947355
ENSMUSG00000021495	-0.111427	5.5977	0.532521	0.947355
ENSMUSG00000027540	0.0985692	5.41332	0.532602	0.947355
ENSMUSG00000027751	0.0998311	5.52812	0.532605	0.947355
ENSMUSG00000003402	-0.0963254	5.53689	0.532617	0.947355
ENSMUSG00000034732	-0.288068	-0.120364	0.532656	0.947355
ENSMUSG00000039114	0.135747	5.88768	0.532901	0.947355
ENSMUSG00000024818	-0.11799	3.77245	0.532903	0.947355
ENSMUSG00000025722	0.125165	3.35951	0.532925	0.947355
ENSMUSG00000060487	-0.153871	2.94696	0.533033	0.947355
ENSMUSG00000042766	-0.17642	2.74262	0.533058	0.947355
ENSMUSG00000018661	0.101298	4.97747	0.533099	0.947355
ENSMUSG00000039159	-0.116153	7.01028	0.533187	0.947355
ENSMUSG00000031399	-0.0988776	4.55508	0.533207	0.947355
ENSMUSG00000024384	0.0936651	5.6932	0.533233	0.947355
ENSMUSG00000085069	-0.140243	4.14473	0.533233	0.947355
ENSMUSG00000058558	0.127679	8.64299	0.53325	0.947355
ENSMUSG00000029787	-0.0956417	5.28684	0.533392	0.947355
ENSMUSG00000037266	0.132313	8.42589	0.533462	0.947355
ENSMUSG00000018239	0.134642	2.38937	0.533479	0.947355
ENSMUSG00000001552	-0.120904	7.01243	0.533557	0.947355
ENSMUSG00000049409	0.167254	3.04582	0.533581	0.947355
ENSMUSG00000040297	-0.0992664	6.185	0.533605	0.947355
ENSMUSG00000024087	0.132244	5.17391	0.533628	0.947355
ENSMUSG00000025794	0.126059	8.26286	0.533772	0.947499
ENSMUSG00000028480	-0.137443	4.60586	0.533912	0.947559
ENSMUSG00000040945	0.102363	5.73998	0.533932	0.947559
ENSMUSG00000099764	0.239272	0.644641	0.534034	0.947628
ENSMUSG00000042401	-0.378971	3.06939	0.534533	0.947923
ENSMUSG00000057176	-0.174933	0.989004	0.534581	0.947923
ENSMUSG00000034269	-0.111331	6.63118	0.534615	0.947923
ENSMUSG00000020522	-0.0994241	5.27847	0.534624	0.947923
ENSMUSG00000038593	0.120949	4.00308	0.534659	0.947923
ENSMUSG00000029521	-0.167443	1.61456	0.534711	0.947923
ENSMUSG00000078453	-0.127609	3.02689	0.534756	0.947923
ENSMUSG00000106757	0.233254	-0.0649931	0.534808	0.947923
ENSMUSG00000040599	-0.101383	4.26741	0.534869	0.947923
ENSMUSG00000027953	-0.105192	4.93212	0.534872	0.947923
ENSMUSG00000032477	0.121956	3.17607	0.534894	0.947923
ENSMUSG00000033161	0.137284	8.30221	0.535009	0.948016
ENSMUSG00000025735	-0.195363	3.18069	0.535137	0.948028
ENSMUSG00000022571	-0.125643	3.26112	0.535143	0.948028
ENSMUSG00000061068	-0.161909	5.90558	0.535344	0.948179
ENSMUSG00000007107	-0.484748	1.42735	0.535383	0.948179
ENSMUSG00000030806	-0.125702	3.99368	0.535436	0.948179
ENSMUSG00000068267	0.121474	7.9494	0.535557	0.948179
ENSMUSG00000027500	-0.124252	4.95787	0.535595	0.948179
ENSMUSG00000060862	0.125629	3.72787	0.535801	0.948179
ENSMUSG00000087651	-0.157983	2.24866	0.535805	0.948179
ENSMUSG00000025283	0.136512	7.16626	0.535821	0.948179
ENSMUSG00000022523	-0.296731	-0.0418689	0.535843	0.948179
ENSMUSG00000062997	0.125037	7.66496	0.536	0.948179
ENSMUSG00000028988	0.0970658	4.78054	0.536034	0.948179
ENSMUSG00000031715	0.0989513	6.41496	0.536071	0.948179
ENSMUSG00000060904	0.116033	7.1896	0.536112	0.948179
ENSMUSG00000053477	0.12839	7.70435	0.536114	0.948179
ENSMUSG00000036104	0.0972979	5.97718	0.536276	0.948179
ENSMUSG00000038784	0.102727	4.80283	0.536294	0.948179
ENSMUSG00000041035	-0.129316	3.35551	0.5363	0.948179
ENSMUSG00000041870	-0.0972	5.94565	0.536442	0.948318
ENSMUSG00000037938	0.129312	2.89401	0.536602	0.948423
ENSMUSG00000022247	0.100186	4.47997	0.536684	0.948423
ENSMUSG00000025374	0.0960834	4.78198	0.536691	0.948423
ENSMUSG00000006576	-0.119019	4.47608	0.536833	0.94852
ENSMUSG00000044876	-0.132205	2.69387	0.536872	0.94852
ENSMUSG00000053574	0.202301	0.21126	0.537025	0.948637
ENSMUSG00000040428	0.158669	9.04546	0.537064	0.948637
ENSMUSG00000049516	-0.0950247	5.38136	0.537181	0.948731
ENSMUSG00000022914	0.111482	6.699	0.537465	0.949122
ENSMUSG00000063802	0.121026	3.48977	0.537735	0.949386
ENSMUSG00000053581	-0.0951285	4.95198	0.537772	0.949386
ENSMUSG00000029397	0.0970196	4.93759	0.537814	0.949386
ENSMUSG00000040364	-0.233855	0.669655	0.537932	0.949386
ENSMUSG00000021706	-0.0894848	5.19067	0.538006	0.949386
ENSMUSG00000059146	-0.131787	4.26793	0.538034	0.949386
ENSMUSG00000025491	0.206349	2.07635	0.538104	0.949386
ENSMUSG00000019494	0.104927	5.89276	0.53812	0.949386
ENSMUSG00000054263	-0.118544	7.39244	0.538389	0.949564
ENSMUSG00000022193	0.129887	5.40307	0.538403	0.949564
ENSMUSG00000045689	-0.234137	0.441314	0.538472	0.949564
ENSMUSG00000070547	0.194751	3.39974	0.538478	0.949564
ENSMUSG00000040669	0.0969564	4.79184	0.538594	0.949564
ENSMUSG00000063895	0.105345	4.38205	0.538651	0.949564
ENSMUSG00000045802	-0.366183	-0.206983	0.538663	0.949564
ENSMUSG00000020331	0.204508	1.59805	0.538778	0.949651
ENSMUSG00000027669	0.109933	5.12838	0.538896	0.949651
ENSMUSG00000028295	0.128123	3.55279	0.538927	0.949651
ENSMUSG00000056692	0.130244	7.77174	0.538989	0.949651
ENSMUSG00000071256	0.126815	2.73252	0.539029	0.949651
ENSMUSG00000029650	0.134423	3.07977	0.539168	0.949674
ENSMUSG00000093954	-0.134556	3.18591	0.539186	0.949674
ENSMUSG00000027968	-0.102557	4.69179	0.539398	0.949674
ENSMUSG00000081303	-0.24883	0.78745	0.539451	0.949674
ENSMUSG00000078517	-0.0912398	5.73005	0.53947	0.949674
ENSMUSG00000029552	-0.144004	2.60794	0.539476	0.949674
ENSMUSG00000009555	-0.0914894	5.63638	0.539484	0.949674
ENSMUSG00000106334	0.211345	1.61132	0.53975	0.950031
ENSMUSG00000031153	0.0943815	4.87936	0.539881	0.95015
ENSMUSG00000025880	-0.136498	3.48404	0.540023	0.950288
ENSMUSG00000041669	0.163541	1.86057	0.540553	0.950801
ENSMUSG00000038034	0.117262	4.7475	0.540559	0.950801
ENSMUSG00000050550	-0.503598	1.41161	0.540583	0.950801
ENSMUSG00000020692	0.148324	2.19323	0.540627	0.950801
ENSMUSG00000023092	-0.215381	8.16233	0.54063	0.950801
ENSMUSG00000015165	-0.116539	7.48175	0.540791	0.950972
ENSMUSG00000033732	-0.0943324	6.22339	0.541002	0.951098
ENSMUSG00000027099	-0.110455	4.47201	0.541026	0.951098
ENSMUSG00000037493	0.226565	5.16421	0.541061	0.951098
ENSMUSG00000100555	0.263535	-0.247206	0.541257	0.951098
ENSMUSG00000043051	0.233887	0.291679	0.54135	0.951098
ENSMUSG00000105601	-0.233478	-0.0220159	0.541421	0.951098
ENSMUSG00000025758	-0.130487	2.6097	0.54147	0.951098
ENSMUSG00000020308	0.113301	3.47537	0.541489	0.951098
ENSMUSG00000059901	0.129173	4.1043	0.541497	0.951098
ENSMUSG00000003680	-0.113294	3.57318	0.541521	0.951098
ENSMUSG00000047307	0.209932	0.540685	0.541559	0.951098
ENSMUSG00000029192	-0.096417	5.84958	0.541846	0.951413
ENSMUSG00000020228	0.104215	3.67183	0.541865	0.951413
ENSMUSG00000001844	0.0939642	4.60169	0.54207	0.951499
ENSMUSG00000034274	-0.0976027	4.33468	0.542101	0.951499
ENSMUSG00000019715	-0.0880764	5.35558	0.542103	0.951499
ENSMUSG00000050697	-0.0969164	5.46041	0.542256	0.951601
ENSMUSG00000023088	0.105996	5.76811	0.542376	0.951601
ENSMUSG00000042842	-0.125426	3.5892	0.542401	0.951601
ENSMUSG00000044452	0.0916796	4.89458	0.542428	0.951601
ENSMUSG00000051989	0.111014	4.06696	0.542607	0.951601
ENSMUSG00000028362	-0.222498	1.59866	0.542617	0.951601
ENSMUSG00000087440	0.273038	-0.188972	0.542634	0.951601
ENSMUSG00000026632	0.136485	3.20479	0.542702	0.951601
ENSMUSG00000039789	-0.103861	4.19378	0.542818	0.951601
ENSMUSG00000040649	-0.130897	5.84421	0.542933	0.951601
ENSMUSG00000020627	0.114701	3.93521	0.542936	0.951601
ENSMUSG00000024271	0.0881901	5.46919	0.542982	0.951601
ENSMUSG00000041375	-0.102495	5.13299	0.542985	0.951601
ENSMUSG00000039483	-0.0999414	3.82856	0.543148	0.951694
ENSMUSG00000054648	0.0982937	4.55146	0.543165	0.951694
ENSMUSG00000053475	-0.136233	2.38141	0.543444	0.951956
ENSMUSG00000062328	0.124168	8.52095	0.543475	0.951956
ENSMUSG00000043279	-0.103415	6.29989	0.543504	0.951956
ENSMUSG00000024908	0.113438	6.73143	0.543627	0.952059
ENSMUSG00000042579	0.124718	3.11789	0.543714	0.952102
ENSMUSG00000040429	0.142032	1.95869	0.543925	0.952219
ENSMUSG00000025647	-0.115454	6.0934	0.543982	0.952219
ENSMUSG00000040483	-0.113223	4.41002	0.54425	0.952219
ENSMUSG00000050029	0.10365	5.25001	0.544291	0.952219
ENSMUSG00000087305	0.161649	1.14623	0.544305	0.952219
ENSMUSG00000036356	0.110721	4.6458	0.544368	0.952219
ENSMUSG00000038671	0.0952074	4.94755	0.544388	0.952219
ENSMUSG00000022488	-0.148591	4.67227	0.544565	0.952219
ENSMUSG00000032265	0.113456	5.94169	0.54461	0.952219
ENSMUSG00000006763	-0.113801	3.51026	0.544645	0.952219
ENSMUSG00000037262	0.115609	3.33009	0.544685	0.952219
ENSMUSG00000061167	0.465501	0.556623	0.544738	0.952219
ENSMUSG00000030042	0.106502	4.62837	0.54483	0.952219
ENSMUSG00000044345	-0.119062	6.65474	0.544906	0.952219
ENSMUSG00000040875	0.221447	0.775361	0.544947	0.952219
ENSMUSG00000030035	-0.0982925	4.51464	0.545036	0.952219
ENSMUSG00000000374	0.104325	6.02836	0.545056	0.952219
ENSMUSG00000024887	-0.119982	4.60335	0.545093	0.952219
ENSMUSG00000028973	-0.10588	4.7368	0.545156	0.952219
ENSMUSG00000027074	0.125165	6.78673	0.545157	0.952219
ENSMUSG00000092490	-0.319382	-0.284691	0.545182	0.952219
ENSMUSG00000061898	0.11333	3.89535	0.545209	0.952219
ENSMUSG00000051675	-0.097391	4.68767	0.545239	0.952219
ENSMUSG00000094497	-0.623192	4.26083	0.545353	0.952279
ENSMUSG00000024869	0.169109	2.24367	0.5454	0.952279
ENSMUSG00000052142	0.226396	1.06171	0.545531	0.95231
ENSMUSG00000042202	-0.0981849	4.58764	0.545587	0.95231
ENSMUSG00000059970	-0.125944	3.52618	0.545608	0.95231
ENSMUSG00000033578	-0.232331	0.473632	0.545683	0.952332
ENSMUSG00000022321	0.224721	0.356307	0.545762	0.952358
ENSMUSG00000015023	0.0919868	5.08994	0.54594	0.95251
ENSMUSG00000000776	-0.120615	3.75727	0.546091	0.95251
ENSMUSG00000022452	-0.0995649	5.70304	0.546107	0.95251
ENSMUSG00000002797	0.118617	3.60499	0.546223	0.95251
ENSMUSG00000025885	-0.16146	2.65311	0.546266	0.95251
ENSMUSG00000017446	-0.137466	6.08162	0.546427	0.95251
ENSMUSG00000003166	-0.0935279	6.16111	0.546481	0.95251
ENSMUSG00000048779	0.135713	3.24942	0.546491	0.95251
ENSMUSG00000030779	0.0917516	6.18459	0.54659	0.95251
ENSMUSG00000051098	-0.118437	3.58011	0.546821	0.95251
ENSMUSG00000030123	-0.124774	6.92267	0.546859	0.95251
ENSMUSG00000039699	0.256526	0.148427	0.546867	0.95251
ENSMUSG00000086111	-0.287511	-0.486879	0.547017	0.95251
ENSMUSG00000009585	-0.136712	3.96302	0.547024	0.95251
ENSMUSG00000053801	0.138068	3.24487	0.547099	0.95251
ENSMUSG00000030682	-0.0873979	5.34363	0.547191	0.95251
ENSMUSG00000099906	0.818641	0.222838	0.547237	0.95251
ENSMUSG00000021270	-0.122796	8.11096	0.547263	0.95251
ENSMUSG00000035614	0.0907016	5.16651	0.547292	0.95251
ENSMUSG00000022710	0.108042	6.92366	0.547417	0.95251
ENSMUSG00000042050	0.11771	4.35861	0.547421	0.95251
ENSMUSG00000030865	-0.106378	5.00981	0.547424	0.95251
ENSMUSG00000002984	-0.101858	4.4544	0.547452	0.95251
ENSMUSG00000044150	-0.11616	3.73817	0.547537	0.95251
ENSMUSG00000001517	-0.187599	1.36389	0.54757	0.95251
ENSMUSG00000027864	0.123706	6.11694	0.547686	0.95251
ENSMUSG00000052920	0.155419	3.40669	0.547694	0.95251
ENSMUSG00000007987	-0.103256	3.89284	0.547756	0.95251
ENSMUSG00000030606	-0.243965	-0.0131861	0.54777	0.95251
ENSMUSG00000033703	-0.121559	2.85949	0.547819	0.95251
ENSMUSG00000072946	-0.110549	6.57165	0.547851	0.95251
ENSMUSG00000021619	-0.115796	3.23517	0.547935	0.95251
ENSMUSG00000024371	-0.140697	7.25976	0.54794	0.95251
ENSMUSG00000032316	0.0926426	5.10587	0.548027	0.952518
ENSMUSG00000052713	-0.106092	4.96635	0.548072	0.952518
ENSMUSG00000034345	-0.0899434	5.50409	0.548156	0.952555
ENSMUSG00000094595	0.207274	1.40168	0.548336	0.952734
ENSMUSG00000027822	0.0924771	5.01747	0.548422	0.952734
ENSMUSG00000054428	-0.0908472	5.30653	0.548478	0.952734
ENSMUSG00000029776	-0.119896	6.63013	0.548556	0.952734
ENSMUSG00000024622	0.0913305	4.78967	0.548576	0.952734
ENSMUSG00000028187	0.106061	4.07391	0.548768	0.952956
ENSMUSG00000033111	-0.0911622	4.90526	0.54896	0.953007
ENSMUSG00000016206	-0.131744	3.17146	0.549002	0.953007
ENSMUSG00000106037	0.136745	2.37657	0.549046	0.953007
ENSMUSG00000046138	0.0926483	5.75765	0.549051	0.953007
ENSMUSG00000085241	0.119564	2.84086	0.549178	0.953051
ENSMUSG00000046432	-0.115461	3.18003	0.549212	0.953051
ENSMUSG00000023805	0.101953	4.91934	0.549367	0.953051
ENSMUSG00000016554	0.0925964	6.01422	0.549389	0.953051
ENSMUSG00000024800	0.114481	3.43041	0.549399	0.953051
ENSMUSG00000085208	-0.097557	5.65318	0.549472	0.953051
ENSMUSG00000037134	-0.099937	4.03753	0.549602	0.953051
ENSMUSG00000004319	0.119462	6.58391	0.549665	0.953051
ENSMUSG00000040459	0.0887936	5.3755	0.549761	0.953051
ENSMUSG00000056917	-0.112177	5.17874	0.54978	0.953051
ENSMUSG00000010095	-0.121431	6.84952	0.549783	0.953051
ENSMUSG00000041638	-0.0975042	6.4227	0.549876	0.953051
ENSMUSG00000033938	0.120821	5.44755	0.550078	0.953051
ENSMUSG00000056708	0.102943	3.99974	0.550113	0.953051
ENSMUSG00000039219	0.0903756	5.92825	0.550147	0.953051
ENSMUSG00000027997	-0.118691	3.33356	0.550199	0.953051
ENSMUSG00000061032	-0.105132	6.4826	0.550211	0.953051
ENSMUSG00000058239	0.0930784	5.974	0.550229	0.953051
ENSMUSG00000039983	-0.106044	3.62209	0.550281	0.953051
ENSMUSG00000028497	0.118074	5.01774	0.550526	0.953068
ENSMUSG00000042763	-0.167313	1.5411	0.550576	0.953068
ENSMUSG00000049321	0.110138	3.48802	0.550833	0.953068
ENSMUSG00000028397	0.0871717	5.03537	0.550857	0.953068
ENSMUSG00000036636	-0.0895251	5.60675	0.55091	0.953068
ENSMUSG00000025731	0.121215	3.37063	0.550983	0.953068
ENSMUSG00000024999	0.0995357	4.16526	0.551013	0.953068
ENSMUSG00000073073	0.226453	-0.0856058	0.551028	0.953068
ENSMUSG00000035448	-0.411207	-0.346881	0.551091	0.953068
ENSMUSG00000042570	0.107695	3.7116	0.551093	0.953068
ENSMUSG00000087396	0.143431	2.93084	0.551097	0.953068
ENSMUSG00000073492	-0.248201	-0.127357	0.551146	0.953068
ENSMUSG00000027752	0.10266	3.90696	0.551156	0.953068
ENSMUSG00000026707	-0.123405	3.20638	0.551233	0.953068
ENSMUSG00000018474	-0.131329	7.61468	0.551252	0.953068
ENSMUSG00000053263	0.191651	0.409543	0.551345	0.953068
ENSMUSG00000022754	-0.156365	3.02225	0.551608	0.953068
ENSMUSG00000068245	-0.160124	3.27023	0.551659	0.953068
ENSMUSG00000078480	-0.598808	0.267402	0.551738	0.953068
ENSMUSG00000097493	0.189327	0.810785	0.55179	0.953068
ENSMUSG00000031221	0.0874952	5.34335	0.551857	0.953068
ENSMUSG00000053536	0.0848157	5.348	0.551916	0.953068
ENSMUSG00000069899	0.198424	0.840613	0.552057	0.953068
ENSMUSG00000031634	0.111429	4.60729	0.55207	0.953068
ENSMUSG00000102504	0.156183	2.91431	0.552329	0.953068
ENSMUSG00000042558	-0.10337	3.93288	0.552334	0.953068
ENSMUSG00000031734	0.322684	0.387682	0.552632	0.953068
ENSMUSG00000009292	0.201275	0.573197	0.55273	0.953068
ENSMUSG00000061374	0.101083	4.20317	0.552879	0.953068
ENSMUSG00000050786	-0.125678	2.40882	0.552977	0.953068
ENSMUSG00000059475	0.0925861	4.58741	0.553207	0.953068
ENSMUSG00000053963	-0.253413	2.29389	0.553227	0.953068
ENSMUSG00000003282	0.138365	2.82471	0.553272	0.953068
ENSMUSG00000000416	-0.115457	5.46366	0.553296	0.953068
ENSMUSG00000042185	-0.0916479	4.84135	0.553332	0.953068
ENSMUSG00000037674	0.104669	5.06746	0.553453	0.953068
ENSMUSG00000040811	-0.101143	5.09774	0.553489	0.953068
ENSMUSG00000057572	-0.0972003	4.04084	0.553646	0.953068
ENSMUSG00000001768	-0.111006	6.17187	0.553799	0.953068
ENSMUSG00000042419	0.127053	2.55026	0.553836	0.953068
ENSMUSG00000032607	-0.144252	2.32608	0.553883	0.953068
ENSMUSG00000029169	0.104312	6.82859	0.554061	0.953068
ENSMUSG00000017801	-0.102688	4.30572	0.554156	0.953068
ENSMUSG00000039738	-0.108469	4.07342	0.554209	0.953068
ENSMUSG00000030279	-0.0974326	4.42194	0.554247	0.953068
ENSMUSG00000020363	0.163781	5.99104	0.554259	0.953068
ENSMUSG00000026975	0.116469	3.11798	0.554283	0.953068
ENSMUSG00000030513	-0.117603	6.4939	0.554293	0.953068
ENSMUSG00000033075	-0.0869425	5.06731	0.554311	0.953068
ENSMUSG00000026727	-0.100237	6.45617	0.554367	0.953068
ENSMUSG00000033021	-0.095514	4.56315	0.554423	0.953068
ENSMUSG00000036188	-0.0964477	4.60124	0.554439	0.953068
ENSMUSG00000093577	-0.160351	1.09019	0.554543	0.953068
ENSMUSG00000004473	-0.144833	3.29022	0.55456	0.953068
ENSMUSG00000037426	-0.0922982	4.47829	0.554565	0.953068
ENSMUSG00000030246	-0.133937	7.39394	0.554667	0.953068
ENSMUSG00000042423	-0.0974226	4.87041	0.554668	0.953068
ENSMUSG00000043015	0.150639	3.09061	0.554699	0.953068
ENSMUSG00000027075	0.12268	4.80452	0.554836	0.953068
ENSMUSG00000034755	0.175609	2.02347	0.554955	0.953068
ENSMUSG00000000581	0.0978419	4.97487	0.554983	0.953068
ENSMUSG00000057894	0.0923258	4.85022	0.555058	0.953068
ENSMUSG00000106035	0.235097	0.0567012	0.555084	0.953068
ENSMUSG00000052688	0.109945	5.11063	0.555103	0.953068
ENSMUSG00000039065	0.104258	3.87316	0.555118	0.953068
ENSMUSG00000084883	0.177266	1.4201	0.555388	0.953068
ENSMUSG00000023175	0.127048	8.47318	0.555459	0.953068
ENSMUSG00000044199	-0.20194	0.623664	0.555506	0.953068
ENSMUSG00000060206	-0.102693	5.90081	0.555652	0.953068
ENSMUSG00000047583	0.131889	2.55827	0.555703	0.953068
ENSMUSG00000032615	-0.118931	3.17332	0.555879	0.953068
ENSMUSG00000022408	0.144337	3.41714	0.555984	0.953068
ENSMUSG00000006010	-0.0924928	6.05417	0.556035	0.953068
ENSMUSG00000021676	-0.109081	6.30876	0.556077	0.953068
ENSMUSG00000019979	-0.1067	4.25681	0.556081	0.953068
ENSMUSG00000050425	0.211825	1.76255	0.556097	0.953068
ENSMUSG00000034610	0.0850977	5.23554	0.556122	0.953068
ENSMUSG00000041995	-0.103008	3.70848	0.55617	0.953068
ENSMUSG00000027950	0.229504	0.831404	0.556206	0.953068
ENSMUSG00000050552	-0.104561	4.43282	0.556216	0.953068
ENSMUSG00000024754	0.106178	5.66003	0.556351	0.953068
ENSMUSG00000028048	-0.0908685	5.23885	0.556456	0.953068
ENSMUSG00000034795	-0.150078	2.17407	0.556488	0.953068
ENSMUSG00000025646	0.168162	2.42771	0.556566	0.953068
ENSMUSG00000056310	-0.0982254	4.17977	0.556576	0.953068
ENSMUSG00000017831	0.0955477	6.40713	0.556626	0.953068
ENSMUSG00000053198	-0.146155	10.9777	0.556755	0.953068
ENSMUSG00000066415	0.0896551	5.85216	0.556778	0.953068
ENSMUSG00000066900	0.091465	6.01095	0.556796	0.953068
ENSMUSG00000079056	0.149496	1.98604	0.556955	0.953068
ENSMUSG00000049230	-0.162885	1.54544	0.556977	0.953068
ENSMUSG00000029390	0.113736	7.90815	0.556997	0.953068
ENSMUSG00000054021	-0.11833	2.52108	0.557193	0.953068
ENSMUSG00000030990	0.0950741	4.6184	0.557268	0.953068
ENSMUSG00000020189	-0.0997988	5.83872	0.557311	0.953068
ENSMUSG00000053687	-0.172464	1.59401	0.557431	0.953068
ENSMUSG00000037541	0.214298	-0.00349838	0.557457	0.953068
ENSMUSG00000035949	0.0898237	5.99462	0.557474	0.953068
ENSMUSG00000092192	-0.188382	0.500871	0.557478	0.953068
ENSMUSG00000016386	0.215594	0.205983	0.557583	0.953068
ENSMUSG00000089756	0.107087	3.83203	0.55764	0.953068
ENSMUSG00000026686	0.306408	-0.201917	0.557765	0.953068
ENSMUSG00000009406	-0.094601	4.38365	0.557824	0.953068
ENSMUSG00000018362	0.105127	4.37892	0.557873	0.953068
ENSMUSG00000027287	0.09128	5.79349	0.557901	0.953068
ENSMUSG00000039377	-0.136944	2.52372	0.557958	0.953068
ENSMUSG00000046269	-0.136629	2.13559	0.558061	0.953068
ENSMUSG00000057036	0.124721	3.82139	0.558079	0.953068
ENSMUSG00000014856	0.114376	3.81632	0.558297	0.953068
ENSMUSG00000001665	-0.111267	4.11497	0.558306	0.953068
ENSMUSG00000000915	-0.0991178	4.81414	0.558316	0.953068
ENSMUSG00000017802	-0.088976	6.054	0.55833	0.953068
ENSMUSG00000024073	-0.111021	7.34989	0.558344	0.953068
ENSMUSG00000022353	-0.108404	5.95635	0.558354	0.953068
ENSMUSG00000029204	0.211686	1.04114	0.558389	0.953068
ENSMUSG00000038812	0.097086	4.42208	0.558492	0.953068
ENSMUSG00000032047	-0.119417	7.32908	0.55857	0.953068
ENSMUSG00000103502	-0.204985	0.614106	0.558706	0.953068
ENSMUSG00000041354	-0.0871118	5.024	0.558711	0.953068
ENSMUSG00000064210	-0.112081	7.62268	0.558861	0.953068
ENSMUSG00000029283	-0.143163	1.87987	0.558963	0.953068
ENSMUSG00000043613	0.220933	4.31162	0.558988	0.953068
ENSMUSG00000055720	0.109542	4.86215	0.559076	0.953068
ENSMUSG00000030393	0.146508	2.10818	0.55911	0.953068
ENSMUSG00000031622	-0.0869921	5.51415	0.559112	0.953068
ENSMUSG00000024423	-0.0919582	6.055	0.559149	0.953068
ENSMUSG00000015957	0.17607	2.21635	0.559161	0.953068
ENSMUSG00000023791	0.112187	3.20771	0.559187	0.953068
ENSMUSG00000018659	-0.109807	3.8136	0.559289	0.953068
ENSMUSG00000037149	0.118343	6.87937	0.559305	0.953068
ENSMUSG00000037685	-0.13432	7.98736	0.559382	0.953068
ENSMUSG00000029076	-0.112034	8.11956	0.559426	0.953068
ENSMUSG00000007458	-0.108427	7.129	0.55957	0.953068
ENSMUSG00000096971	0.142135	1.53188	0.559652	0.953068
ENSMUSG00000029122	-0.0897766	5.45263	0.559653	0.953068
ENSMUSG00000023025	0.0976201	5.92187	0.559742	0.953068
ENSMUSG00000028530	0.119921	7.6728	0.559768	0.953068
ENSMUSG00000007603	0.101211	4.13601	0.55984	0.953068
ENSMUSG00000022365	-0.106575	7.08474	0.559879	0.953068
ENSMUSG00000020444	-0.0977883	4.41265	0.559879	0.953068
ENSMUSG00000096056	0.348963	0.44388	0.560054	0.953068
ENSMUSG00000096768	-0.287986	4.07203	0.560144	0.953068
ENSMUSG00000041712	0.086065	5.09861	0.560173	0.953068
ENSMUSG00000047534	0.241007	-0.203034	0.560173	0.953068
ENSMUSG00000041801	0.139129	6.77653	0.560226	0.953068
ENSMUSG00000029638	-0.161067	3.28353	0.560274	0.953068
ENSMUSG00000060216	0.0987114	4.77844	0.560277	0.953068
ENSMUSG00000049744	0.128775	2.42964	0.560329	0.953068
ENSMUSG00000052062	0.086107	5.43351	0.560331	0.953068
ENSMUSG00000043419	0.200143	1.11771	0.560393	0.953068
ENSMUSG00000034706	0.181569	1.86721	0.560397	0.953068
ENSMUSG00000023973	-0.0959966	4.92049	0.560441	0.953068
ENSMUSG00000030555	0.0948273	4.1548	0.560505	0.953068
ENSMUSG00000029468	-0.120565	6.30453	0.560573	0.953068
ENSMUSG00000078154	0.225671	1.0474	0.560588	0.953068
ENSMUSG00000028199	0.108532	3.82691	0.560681	0.953068
ENSMUSG00000034175	0.144505	2.89625	0.560728	0.953068
ENSMUSG00000030034	0.113169	3.25306	0.560785	0.953068
ENSMUSG00000054894	0.138515	3.00242	0.560883	0.953068
ENSMUSG00000053916	0.597684	0.265501	0.5609	0.953068
ENSMUSG00000031818	0.128889	8.085	0.561006	0.953068
ENSMUSG00000032718	0.133409	3.08829	0.561015	0.953068
ENSMUSG00000022711	-0.0890881	4.71283	0.561023	0.953068
ENSMUSG00000000759	0.0888447	5.18566	0.561056	0.953068
ENSMUSG00000032228	0.104307	6.65208	0.561086	0.953068
ENSMUSG00000078878	0.102664	4.18075	0.561103	0.953068
ENSMUSG00000028811	0.0978849	5.18275	0.561197	0.953068
ENSMUSG00000043671	-0.109163	3.96676	0.561197	0.953068
ENSMUSG00000032854	-0.145472	7.98861	0.56124	0.953068
ENSMUSG00000028923	-0.0914495	5.52542	0.561249	0.953068
ENSMUSG00000104973	0.216307	-0.0982238	0.561459	0.953068
ENSMUSG00000022498	-0.100563	4.72333	0.561522	0.953068
ENSMUSG00000107134	-0.210656	0.912964	0.561536	0.953068
ENSMUSG00000104950	0.139986	2.25092	0.561543	0.953068
ENSMUSG00000035509	-0.148364	1.72754	0.561663	0.953068
ENSMUSG00000104420	-0.202873	0.653219	0.561671	0.953068
ENSMUSG00000020598	-0.120005	4.98113	0.56172	0.953068
ENSMUSG00000021240	-0.105357	3.47094	0.561793	0.953068
ENSMUSG00000048118	-0.0842688	5.31335	0.562087	0.953068
ENSMUSG00000032300	-0.117243	3.89617	0.562142	0.953068
ENSMUSG00000038070	-0.0909524	5.78345	0.56231	0.953068
ENSMUSG00000035764	0.102937	5.66103	0.562403	0.953068
ENSMUSG00000026201	-0.0910466	4.99205	0.562487	0.953068
ENSMUSG00000021036	-0.114386	6.84667	0.562528	0.953068
ENSMUSG00000020859	0.123377	8.79848	0.56256	0.953068
ENSMUSG00000072893	-0.138243	2.8284	0.562704	0.953068
ENSMUSG00000049858	0.130557	4.49855	0.562717	0.953068
ENSMUSG00000027634	-0.103266	6.76881	0.562785	0.953068
ENSMUSG00000027650	0.113555	4.54086	0.562793	0.953068
ENSMUSG00000072623	-0.0924173	4.51893	0.562845	0.953068
ENSMUSG00000045519	0.11635	3.37989	0.563006	0.953068
ENSMUSG00000029624	0.0940822	4.17198	0.563064	0.953068
ENSMUSG00000030600	-0.209221	0.847865	0.563094	0.953068
ENSMUSG00000042156	0.136468	4.42376	0.563148	0.953068
ENSMUSG00000024535	0.106925	3.6597	0.563157	0.953068
ENSMUSG00000086288	0.213352	0.568928	0.563269	0.953068
ENSMUSG00000007476	-0.103266	5.52752	0.563278	0.953068
ENSMUSG00000025353	-0.116744	3.54518	0.563359	0.953068
ENSMUSG00000025425	0.179699	3.80565	0.563384	0.953068
ENSMUSG00000107283	-0.0847596	5.51997	0.563387	0.953068
ENSMUSG00000066553	-0.446966	2.12551	0.563393	0.953068
ENSMUSG00000046556	-0.100484	4.05006	0.563443	0.953068
ENSMUSG00000056054	-0.428772	1.80346	0.563505	0.953068
ENSMUSG00000008307	0.176491	1.59573	0.563532	0.953068
ENSMUSG00000058317	-0.0974083	4.40356	0.56373	0.953068
ENSMUSG00000024055	-0.0979185	4.00005	0.563924	0.953068
ENSMUSG00000028086	0.115662	4.44775	0.564113	0.953068
ENSMUSG00000038893	-0.110092	4.28654	0.564219	0.953068
ENSMUSG00000049878	0.0848608	5.21332	0.564255	0.953068
ENSMUSG00000021276	0.101201	3.81848	0.564301	0.953068
ENSMUSG00000028969	-0.0936111	4.19593	0.564347	0.953068
ENSMUSG00000061787	0.115371	7.90117	0.564431	0.953068
ENSMUSG00000025169	-0.117763	3.18513	0.564546	0.953068
ENSMUSG00000038352	0.170892	0.915232	0.564559	0.953068
ENSMUSG00000020888	-0.103165	4.00274	0.564584	0.953068
ENSMUSG00000085457	-0.138669	2.4277	0.564594	0.953068
ENSMUSG00000036834	-0.146235	2.75879	0.564639	0.953068
ENSMUSG00000089762	0.149148	2.52095	0.564691	0.953068
ENSMUSG00000036285	-0.133127	3.37691	0.56474	0.953068
ENSMUSG00000013736	0.0875628	4.73404	0.56479	0.953068
ENSMUSG00000055305	0.134043	2.55656	0.5648	0.953068
ENSMUSG00000103088	-0.114912	4.17388	0.564852	0.953068
ENSMUSG00000029446	-0.1225	3.5838	0.564888	0.953068
ENSMUSG00000049985	0.288435	-0.216098	0.564969	0.953068
ENSMUSG00000084274	0.248308	0.0342129	0.564986	0.953068
ENSMUSG00000018965	-0.101883	6.6257	0.565011	0.953068
ENSMUSG00000030655	-0.108656	7.60038	0.565065	0.953068
ENSMUSG00000038538	0.102714	6.48287	0.565121	0.953068
ENSMUSG00000039033	0.122391	2.90065	0.565167	0.953068
ENSMUSG00000102577	-0.188581	0.865594	0.56519	0.953068
ENSMUSG00000044627	-0.103468	6.49756	0.56532	0.953068
ENSMUSG00000027219	-0.15327	3.34526	0.565323	0.953068
ENSMUSG00000030678	0.0892395	5.91032	0.565361	0.953068
ENSMUSG00000038797	0.136211	1.76396	0.565421	0.953068
ENSMUSG00000025266	0.0989561	5.76244	0.565455	0.953068
ENSMUSG00000032724	0.123123	4.29055	0.565467	0.953068
ENSMUSG00000069045	0.890727	6.12399	0.565644	0.953068
ENSMUSG00000031988	-0.089666	6.35951	0.565649	0.953068
ENSMUSG00000014301	0.12206	3.43491	0.565659	0.953068
ENSMUSG00000034595	-0.0949906	5.45503	0.56571	0.953068
ENSMUSG00000004897	0.13164	7.16435	0.565723	0.953068
ENSMUSG00000022400	0.0951053	6.05532	0.56576	0.953068
ENSMUSG00000084347	0.271548	-0.354562	0.565916	0.953068
ENSMUSG00000033949	-0.165075	1.09035	0.565925	0.953068
ENSMUSG00000027806	-0.11979	5.18324	0.566091	0.953068
ENSMUSG00000027420	-0.179214	1.13078	0.566093	0.953068
ENSMUSG00000056737	0.111189	6.72307	0.566098	0.953068
ENSMUSG00000043311	-0.117305	2.76852	0.5661	0.953068
ENSMUSG00000031703	0.105317	6.73167	0.566102	0.953068
ENSMUSG00000030187	0.313001	-0.146543	0.566146	0.953068
ENSMUSG00000073876	0.326752	-0.231234	0.566289	0.953203
ENSMUSG00000023089	0.135078	5.71562	0.566415	0.953307
ENSMUSG00000038425	-0.110499	3.10315	0.566567	0.953457
ENSMUSG00000059839	0.103454	4.39637	0.56671	0.95359
ENSMUSG00000024583	0.091693	5.64929	0.566905	0.953677
ENSMUSG00000028990	-0.0977325	3.95204	0.566945	0.953677
ENSMUSG00000032504	-0.105523	7.35523	0.566952	0.953677
ENSMUSG00000049600	-0.119861	2.73509	0.56731	0.953861
ENSMUSG00000025257	0.242515	-0.239553	0.567344	0.953861
ENSMUSG00000035696	-0.0903259	5.588	0.567378	0.953861
ENSMUSG00000040018	0.102621	4.62173	0.5674	0.953861
ENSMUSG00000031590	0.0938614	4.4839	0.567438	0.953861
ENSMUSG00000074817	-0.190851	0.369799	0.567442	0.953861
ENSMUSG00000057147	-0.0999226	3.60637	0.567514	0.953873
ENSMUSG00000001445	-0.0880777	4.98443	0.567576	0.953873
ENSMUSG00000018433	0.0922024	4.55824	0.567764	0.953991
ENSMUSG00000026389	0.121974	6.46065	0.567773	0.953991
ENSMUSG00000043940	-0.106751	7.05821	0.567936	0.954034
ENSMUSG00000037211	-0.0980036	4.80834	0.567941	0.954034
ENSMUSG00000021423	0.145617	3.25541	0.567989	0.954034
ENSMUSG00000039068	0.106889	6.54288	0.568216	0.954095
ENSMUSG00000027956	0.242507	0.548319	0.568298	0.954095
ENSMUSG00000025198	-0.0880016	4.90148	0.568327	0.954095
ENSMUSG00000033728	-0.1009	3.63004	0.568439	0.954095
ENSMUSG00000036214	0.159583	2.87764	0.568452	0.954095
ENSMUSG00000021504	-0.106774	3.14668	0.568453	0.954095
ENSMUSG00000047420	0.167925	1.28017	0.568574	0.954095
ENSMUSG00000038954	0.115836	2.97365	0.568584	0.954095
ENSMUSG00000048489	-0.187453	2.40988	0.568677	0.954095
ENSMUSG00000028514	0.124626	7.48215	0.568738	0.954095
ENSMUSG00000061477	0.115802	8.38386	0.568867	0.954095
ENSMUSG00000027347	0.196367	0.673663	0.568977	0.954095
ENSMUSG00000037868	0.141541	6.05758	0.56901	0.954095
ENSMUSG00000039879	0.081402	5.18958	0.569039	0.954095
ENSMUSG00000041135	-0.111833	3.66982	0.569108	0.954095
ENSMUSG00000028601	-0.123599	3.7002	0.569229	0.954095
ENSMUSG00000019027	0.162784	1.00404	0.569415	0.954095
ENSMUSG00000019802	-0.107367	7.56432	0.569432	0.954095
ENSMUSG00000029422	0.0881425	6.03747	0.569473	0.954095
ENSMUSG00000100975	0.12072	3.37916	0.569488	0.954095
ENSMUSG00000020935	-0.109795	4.04115	0.569496	0.954095
ENSMUSG00000003847	-0.115688	7.61057	0.569599	0.954095
ENSMUSG00000036242	0.181217	2.10183	0.569736	0.954095
ENSMUSG00000004562	-0.114724	6.73254	0.569768	0.954095
ENSMUSG00000022781	-0.106064	7.09192	0.569791	0.954095
ENSMUSG00000010453	-0.100615	6.64448	0.569813	0.954095
ENSMUSG00000030060	-0.114213	3.53226	0.569825	0.954095
ENSMUSG00000020549	0.105894	4.39525	0.569826	0.954095
ENSMUSG00000026155	-0.0851225	5.50534	0.569867	0.954095
ENSMUSG00000037475	0.101041	6.59109	0.570002	0.954149
ENSMUSG00000002017	0.101371	5.03399	0.570113	0.954149
ENSMUSG00000028851	-0.0922688	6.11212	0.570255	0.954149
ENSMUSG00000020638	-0.145129	3.32703	0.570386	0.954149
ENSMUSG00000052026	0.233656	1.80157	0.570403	0.954149
ENSMUSG00000038236	-0.103938	3.68625	0.570429	0.954149
ENSMUSG00000079469	0.102791	3.51805	0.570576	0.954149
ENSMUSG00000052102	0.171029	3.9754	0.570668	0.954149
ENSMUSG00000074826	0.220277	0.161919	0.570832	0.954149
ENSMUSG00000010376	-0.088888	5.2342	0.570949	0.954149
ENSMUSG00000024472	-0.0949171	5.75326	0.571009	0.954149
ENSMUSG00000036323	0.101285	6.52187	0.571052	0.954149
ENSMUSG00000028736	0.507487	-0.776706	0.571076	0.954149
ENSMUSG00000036639	-0.134451	1.94738	0.57112	0.954149
ENSMUSG00000059518	0.0976039	4.18817	0.571177	0.954149
ENSMUSG00000018572	0.0832397	5.07253	0.571199	0.954149
ENSMUSG00000030386	0.0939073	4.10354	0.571232	0.954149
ENSMUSG00000047879	0.10281	5.62692	0.571244	0.954149
ENSMUSG00000030269	0.092783	4.29158	0.57127	0.954149
ENSMUSG00000041977	-0.0873018	6.1493	0.571297	0.954149
ENSMUSG00000061046	-0.0986288	3.8893	0.571316	0.954149
ENSMUSG00000021786	-0.106304	4.4236	0.571336	0.954149
ENSMUSG00000019820	-0.121226	10.125	0.571445	0.954149
ENSMUSG00000030590	0.11154	3.43511	0.571485	0.954149
ENSMUSG00000021215	0.159863	7.65778	0.571486	0.954149
ENSMUSG00000020848	-0.180837	1.94984	0.571555	0.954158
ENSMUSG00000052456	0.0922165	4.83932	0.571713	0.954303
ENSMUSG00000096910	0.110634	3.03789	0.571769	0.954303
ENSMUSG00000020086	-0.120894	3.27849	0.572098	0.954363
ENSMUSG00000079084	-0.0973229	4.07325	0.572145	0.954363
ENSMUSG00000093565	-0.158302	1.03818	0.572318	0.954363
ENSMUSG00000035674	0.114907	5.5293	0.572357	0.954363
ENSMUSG00000026873	-0.17016	0.872027	0.572427	0.954363
ENSMUSG00000055760	0.156184	1.77041	0.572428	0.954363
ENSMUSG00000028622	0.117277	4.96271	0.572472	0.954363
ENSMUSG00000000579	0.115653	3.4426	0.572521	0.954363
ENSMUSG00000044042	-0.163132	2.59825	0.572552	0.954363
ENSMUSG00000021245	0.0933396	4.98686	0.572599	0.954363
ENSMUSG00000032253	0.100845	6.53316	0.572658	0.954363
ENSMUSG00000047888	-0.104984	7.27985	0.572723	0.954363
ENSMUSG00000002625	-0.0851804	5.20799	0.572755	0.954363
ENSMUSG00000014444	-0.114501	6.55159	0.572766	0.954363
ENSMUSG00000031147	0.166091	3.03841	0.572819	0.954363
ENSMUSG00000028917	-0.0835564	5.47741	0.572855	0.954363
ENSMUSG00000097383	0.230959	-0.0855818	0.572885	0.954363
ENSMUSG00000031913	0.0938172	5.79087	0.573147	0.954536
ENSMUSG00000028597	-0.10977	3.86726	0.573214	0.954536
ENSMUSG00000037896	-0.081264	5.13999	0.573265	0.954536
ENSMUSG00000030603	0.0980861	5.73464	0.573417	0.954536
ENSMUSG00000021488	-0.104017	7.56163	0.573484	0.954536
ENSMUSG00000022847	0.245076	0.671688	0.573489	0.954536
ENSMUSG00000074505	-0.167571	1.84043	0.573514	0.954536
ENSMUSG00000027300	0.121195	3.02527	0.57357	0.954536
ENSMUSG00000016984	-0.106596	3.17233	0.57368	0.954536
ENSMUSG00000073940	0.385102	7.07011	0.573715	0.954536
ENSMUSG00000038007	-0.126446	4.74208	0.573768	0.954536
ENSMUSG00000019880	-0.23923	0.466198	0.573827	0.954536
ENSMUSG00000023861	0.146393	6.78667	0.573848	0.954536
ENSMUSG00000036452	-0.0955807	5.12805	0.573937	0.954536
ENSMUSG00000087370	0.0957337	5.75111	0.574001	0.954536
ENSMUSG00000039686	-0.0850474	5.57544	0.574005	0.954536
ENSMUSG00000004267	0.118996	4.2116	0.57423	0.954634
ENSMUSG00000071715	0.172127	1.59609	0.574261	0.954634
ENSMUSG00000026491	0.101712	6.48828	0.574293	0.954634
ENSMUSG00000039620	-0.184927	0.948807	0.574318	0.954634
ENSMUSG00000000957	0.129611	6.68268	0.574492	0.954764
ENSMUSG00000028991	-0.0942966	6.31796	0.574602	0.954764
ENSMUSG00000043183	-0.104377	3.39445	0.57468	0.954764
ENSMUSG00000024352	-0.144834	1.85208	0.574734	0.954764
ENSMUSG00000036249	0.113615	3.48815	0.574747	0.954764
ENSMUSG00000018189	0.106649	4.7466	0.574777	0.954764
ENSMUSG00000062421	0.0855431	5.6888	0.575119	0.955122
ENSMUSG00000023009	-0.136421	3.85749	0.57512	0.955122
ENSMUSG00000025421	-0.0857257	5.61894	0.575408	0.955345
ENSMUSG00000080888	0.214413	0.963586	0.575424	0.955345
ENSMUSG00000027454	-0.164554	0.910068	0.575459	0.955345
ENSMUSG00000020021	-0.0970055	3.73172	0.575539	0.955345
ENSMUSG00000034429	-0.131046	2.39585	0.575606	0.955345
ENSMUSG00000036810	0.092504	5.22815	0.575681	0.955345
ENSMUSG00000036167	-0.0797653	5.27056	0.575699	0.955345
ENSMUSG00000022792	0.118705	3.0253	0.575803	0.955403
ENSMUSG00000035933	-0.087495	4.53967	0.57596	0.955403
ENSMUSG00000019849	0.0896338	4.9185	0.575977	0.955403
ENSMUSG00000007950	0.0988403	3.93001	0.57603	0.955403
ENSMUSG00000056579	0.102297	6.62889	0.576153	0.955403
ENSMUSG00000070934	0.0827445	5.26268	0.576155	0.955403
ENSMUSG00000083307	0.141747	1.70654	0.576296	0.955403
ENSMUSG00000041459	0.105557	7.30136	0.576338	0.955403
ENSMUSG00000017548	0.0808639	5.34212	0.576365	0.955403
ENSMUSG00000004035	-0.142328	2.85914	0.576491	0.955403
ENSMUSG00000066894	0.102161	4.62497	0.576504	0.955403
ENSMUSG00000032215	0.0894046	4.75264	0.576578	0.955403
ENSMUSG00000039917	-0.0889697	4.70456	0.576674	0.955403
ENSMUSG00000033712	0.0810565	5.17029	0.576751	0.955403
ENSMUSG00000022160	-0.093852	4.13066	0.576794	0.955403
ENSMUSG00000015968	0.154595	2.39454	0.576847	0.955403
ENSMUSG00000036528	0.0996144	4.69878	0.576854	0.955403
ENSMUSG00000057541	0.0859396	4.51613	0.576878	0.955403
ENSMUSG00000054181	0.232296	0.224002	0.577129	0.955712
ENSMUSG00000004952	-0.101148	4.84935	0.577363	0.955994
ENSMUSG00000042535	0.0863547	5.08476	0.577527	0.956161
ENSMUSG00000054708	0.119063	2.96333	0.577605	0.956186
ENSMUSG00000017221	0.0975958	6.08789	0.577805	0.956376
ENSMUSG00000037331	0.120072	7.22439	0.577855	0.956376
ENSMUSG00000025470	0.133993	2.23609	0.577914	0.956376
ENSMUSG00000079038	0.173965	0.960203	0.57804	0.956376
ENSMUSG00000037012	-0.102803	6.41401	0.578072	0.956376
ENSMUSG00000020140	0.152237	2.58442	0.578156	0.956376
ENSMUSG00000036989	-0.0953284	5.32987	0.578166	0.956376
ENSMUSG00000073834	-0.586151	2.43228	0.578272	0.956393
ENSMUSG00000047238	0.10162	3.60263	0.578303	0.956393
ENSMUSG00000076432	-0.108177	7.95783	0.578519	0.956602
ENSMUSG00000078880	-0.32642	0.277456	0.578557	0.956602
ENSMUSG00000063145	-0.12494	2.29655	0.578688	0.956713
ENSMUSG00000026662	0.081759	5.39976	0.578814	0.956816
ENSMUSG00000000167	-0.224077	-0.120473	0.579005	0.956825
ENSMUSG00000033970	-0.114178	2.74381	0.57902	0.956825
ENSMUSG00000028344	0.103904	4.20502	0.579225	0.956825
ENSMUSG00000103869	0.200181	0.714091	0.579248	0.956825
ENSMUSG00000034165	-0.104525	6.23954	0.579311	0.956825
ENSMUSG00000003824	0.198301	0.569544	0.579345	0.956825
ENSMUSG00000039599	-0.0867775	4.80077	0.579523	0.956825
ENSMUSG00000018068	-0.0971942	3.89162	0.57954	0.956825
ENSMUSG00000060152	0.107327	3.64933	0.57957	0.956825
ENSMUSG00000098702	0.147599	1.51247	0.579588	0.956825
ENSMUSG00000053293	-0.0842318	4.89307	0.579607	0.956825
ENSMUSG00000079511	-0.131731	2.2076	0.57974	0.956825
ENSMUSG00000007880	-0.104794	6.7154	0.579798	0.956825
ENSMUSG00000032519	-0.0945144	3.801	0.579912	0.956825
ENSMUSG00000040746	-0.08551	5.92981	0.57993	0.956825
ENSMUSG00000020227	0.0996238	5.20923	0.579962	0.956825
ENSMUSG00000029458	0.0833344	5.6779	0.579964	0.956825
ENSMUSG00000056770	0.104334	7.31828	0.580039	0.956825
ENSMUSG00000062127	0.107995	6.41696	0.580082	0.956825
ENSMUSG00000028668	0.0980837	6.39876	0.580274	0.956825
ENSMUSG00000048772	-0.134767	2.54072	0.580377	0.956825
ENSMUSG00000021209	0.130695	2.36379	0.580515	0.956825
ENSMUSG00000032105	-0.217304	-0.130023	0.58077	0.956825
ENSMUSG00000032059	-0.0945983	4.26346	0.580772	0.956825
ENSMUSG00000026516	-0.0777475	5.20798	0.580812	0.956825
ENSMUSG00000015943	0.122261	2.68248	0.58084	0.956825
ENSMUSG00000080902	-0.469918	0.158857	0.580914	0.956825
ENSMUSG00000040751	0.136665	2.66517	0.581012	0.956825
ENSMUSG00000028411	0.0904184	4.68789	0.581404	0.956825
ENSMUSG00000060376	-0.105703	6.05782	0.581407	0.956825
ENSMUSG00000006398	0.152892	1.53839	0.581576	0.956825
ENSMUSG00000034792	-0.190205	0.80194	0.581714	0.956825
ENSMUSG00000035372	-0.0980841	3.9654	0.58176	0.956825
ENSMUSG00000022756	0.203638	0.740743	0.581842	0.956825
ENSMUSG00000032661	0.263088	0.412091	0.581948	0.956825
ENSMUSG00000005354	0.101124	5.97958	0.581951	0.956825
ENSMUSG00000036850	-0.098971	3.73459	0.581981	0.956825
ENSMUSG00000049723	-0.454846	3.3479	0.581982	0.956825
ENSMUSG00000030868	-0.0821131	5.57015	0.582005	0.956825
ENSMUSG00000010608	0.101373	7.18888	0.582028	0.956825
ENSMUSG00000026228	0.2517	0.6099	0.582038	0.956825
ENSMUSG00000032060	-0.132535	8.97682	0.582055	0.956825
ENSMUSG00000023000	0.135422	6.49256	0.582169	0.956825
ENSMUSG00000020738	0.100534	7.06281	0.582189	0.956825
ENSMUSG00000032525	0.101563	7.09303	0.582252	0.956825
ENSMUSG00000024234	0.0882212	4.55604	0.582277	0.956825
ENSMUSG00000030739	-0.121217	6.55835	0.58228	0.956825
ENSMUSG00000033326	-0.084976	6.10599	0.582342	0.956825
ENSMUSG00000029126	-0.124343	4.10752	0.582401	0.956825
ENSMUSG00000070469	-0.111771	5.92625	0.582452	0.956825
ENSMUSG00000056185	-0.106092	3.23506	0.582469	0.956825
ENSMUSG00000046417	0.10493	4.6717	0.582581	0.956825
ENSMUSG00000087177	0.101268	3.82483	0.582592	0.956825
ENSMUSG00000031448	0.497185	1.62955	0.582833	0.956825
ENSMUSG00000037857	-0.0887326	5.8106	0.582881	0.956825
ENSMUSG00000003955	0.108506	4.11521	0.58293	0.956825
ENSMUSG00000041670	-0.17822	1.28774	0.582949	0.956825
ENSMUSG00000086877	-0.132433	1.64554	0.58311	0.956825
ENSMUSG00000086370	0.128378	3.16409	0.583122	0.956825
ENSMUSG00000035572	-0.087324	4.79746	0.583156	0.956825
ENSMUSG00000032187	-0.0901659	6.38425	0.583513	0.956825
ENSMUSG00000033918	0.0865673	4.899	0.583519	0.956825
ENSMUSG00000022757	-0.0936795	5.8288	0.583544	0.956825
ENSMUSG00000045007	0.166503	0.895135	0.583555	0.956825
ENSMUSG00000034820	-0.0857634	6.00508	0.583589	0.956825
ENSMUSG00000048537	-0.112876	7.96522	0.583592	0.956825
ENSMUSG00000038872	-0.0846085	5.64822	0.583753	0.956825
ENSMUSG00000074305	-0.107647	6.97521	0.583767	0.956825
ENSMUSG00000022472	-0.0934898	5.5788	0.583781	0.956825
ENSMUSG00000031309	-0.120724	7.22985	0.583824	0.956825
ENSMUSG00000034587	0.13508	1.56009	0.583848	0.956825
ENSMUSG00000040549	0.10031	6.60476	0.583852	0.956825
ENSMUSG00000040502	0.125508	2.02834	0.583863	0.956825
ENSMUSG00000030031	0.139947	2.06011	0.583989	0.956825
ENSMUSG00000028218	0.0886296	4.24952	0.584004	0.956825
ENSMUSG00000049130	0.163462	3.39339	0.584007	0.956825
ENSMUSG00000023845	0.11017	6.67409	0.584013	0.956825
ENSMUSG00000005262	0.0889123	5.62882	0.584044	0.956825
ENSMUSG00000037617	0.152706	1.56148	0.584063	0.956825
ENSMUSG00000009185	0.25209	2.46021	0.584193	0.956825
ENSMUSG00000022876	0.186958	1.04611	0.584207	0.956825
ENSMUSG00000056724	-0.103252	4.02967	0.584342	0.956825
ENSMUSG00000024387	0.0847567	5.47415	0.584402	0.956825
ENSMUSG00000036975	0.124433	3.14889	0.584416	0.956825
ENSMUSG00000047921	-0.084863	5.22166	0.584494	0.956825
ENSMUSG00000066235	-0.108431	3.20189	0.584607	0.956825
ENSMUSG00000029771	0.118776	3.55453	0.584641	0.956825
ENSMUSG00000020640	-0.0831244	5.92233	0.584666	0.956825
ENSMUSG00000001661	-0.104055	3.81324	0.584667	0.956825
ENSMUSG00000027985	-0.207407	1.5409	0.584685	0.956825
ENSMUSG00000037788	-0.0949913	4.1268	0.584723	0.956825
ENSMUSG00000033295	-0.132743	7.98893	0.584735	0.956825
ENSMUSG00000028914	-0.0942789	4.57946	0.584796	0.956825
ENSMUSG00000019256	-0.120191	5.86696	0.584851	0.956825
ENSMUSG00000039126	-0.136054	3.87876	0.584868	0.956825
ENSMUSG00000028567	0.0826783	5.17532	0.584994	0.956841
ENSMUSG00000033102	0.0972481	3.95076	0.585036	0.956841
ENSMUSG00000071573	0.216539	0.991728	0.585069	0.956841
ENSMUSG00000001998	0.0990734	4.29044	0.58516	0.956845
ENSMUSG00000011960	0.0806276	5.70023	0.585204	0.956845
ENSMUSG00000030059	0.0828153	5.56194	0.585262	0.956845
ENSMUSG00000022008	0.0811412	5.58107	0.585465	0.957073
ENSMUSG00000095193	-0.207781	0.168516	0.585574	0.957088
ENSMUSG00000020953	-0.212474	-0.12706	0.585614	0.957088
ENSMUSG00000026941	0.224192	0.29605	0.585666	0.957088
ENSMUSG00000033799	0.0857029	5.66024	0.585782	0.957093
ENSMUSG00000040612	0.125351	7.25017	0.585796	0.957093
ENSMUSG00000050022	0.185179	0.608458	0.585876	0.95712
ENSMUSG00000034243	-0.108173	7.48254	0.586091	0.957349
ENSMUSG00000075569	0.18652	0.55834	0.586144	0.957349
ENSMUSG00000054931	-0.132662	1.9578	0.586265	0.957444
ENSMUSG00000040254	-0.104043	6.17528	0.586415	0.957543
ENSMUSG00000005089	-0.150589	2.68322	0.586497	0.957543
ENSMUSG00000041974	-0.0980431	4.38067	0.586517	0.957543
ENSMUSG00000099397	-0.330869	0.294049	0.586582	0.957544
ENSMUSG00000004207	-0.108407	10.2151	0.586823	0.957745
ENSMUSG00000028073	0.109052	5.83	0.586849	0.957745
ENSMUSG00000075702	0.0925447	5.47711	0.586905	0.957745
ENSMUSG00000004264	0.0898879	5.86246	0.587067	0.957745
ENSMUSG00000028980	-0.138007	7.51819	0.587143	0.957745
ENSMUSG00000036053	0.11372	7.21473	0.5872	0.957745
ENSMUSG00000061288	-0.090916	4.93159	0.587207	0.957745
ENSMUSG00000030814	0.0872265	4.87851	0.587243	0.957745
ENSMUSG00000020745	0.108701	8.23286	0.58728	0.957745
ENSMUSG00000078681	0.111623	3.57491	0.587342	0.957745
ENSMUSG00000005220	0.254718	1.28217	0.587438	0.957767
ENSMUSG00000028907	0.0835407	5.36828	0.587506	0.957767
ENSMUSG00000062647	0.109802	8.48007	0.587547	0.957767
ENSMUSG00000025064	-0.216571	-0.172783	0.587685	0.957888
ENSMUSG00000032498	-0.0990123	3.63222	0.587807	0.957983
ENSMUSG00000039199	0.0939142	3.78183	0.587937	0.958046
ENSMUSG00000072872	-0.0804048	5.33383	0.587989	0.958046
ENSMUSG00000026177	0.139543	3.88405	0.588037	0.958046
ENSMUSG00000090112	0.0812659	5.78849	0.588255	0.958173
ENSMUSG00000027305	0.123197	4.34637	0.588371	0.958173
ENSMUSG00000049323	0.0833708	5.68645	0.588516	0.958173
ENSMUSG00000026223	0.102356	7.01769	0.588517	0.958173
ENSMUSG00000052572	0.208051	-0.0294622	0.588567	0.958173
ENSMUSG00000103138	0.19338	0.179248	0.588623	0.958173
ENSMUSG00000068479	0.0829702	5.96654	0.588717	0.958173
ENSMUSG00000033883	-0.0871673	4.54141	0.588732	0.958173
ENSMUSG00000057778	0.103033	4.02001	0.588813	0.958173
ENSMUSG00000032551	0.0962342	3.54649	0.588825	0.958173
ENSMUSG00000025738	0.126427	2.73861	0.589044	0.958173
ENSMUSG00000054641	0.149161	5.7018	0.58906	0.958173
ENSMUSG00000016528	0.12094	6.87374	0.589073	0.958173
ENSMUSG00000078881	-0.357721	1.32009	0.589155	0.958173
ENSMUSG00000001065	0.103997	5.48602	0.589205	0.958173
ENSMUSG00000039703	0.100444	6.32156	0.589207	0.958173
ENSMUSG00000021250	-0.241983	3.60974	0.589213	0.958173
ENSMUSG00000100254	0.500126	0.110773	0.589318	0.958173
ENSMUSG00000046380	0.125913	2.49475	0.589439	0.958173
ENSMUSG00000085037	-0.115429	2.99537	0.589458	0.958173
ENSMUSG00000020905	-0.152007	1.71508	0.589482	0.958173
ENSMUSG00000030493	-0.132969	1.92949	0.589517	0.958173
ENSMUSG00000079560	-0.129603	2.2364	0.58963	0.958203
ENSMUSG00000100725	-0.098157	7.26417	0.589696	0.958203
ENSMUSG00000024422	-0.0822071	4.85936	0.589799	0.958203
ENSMUSG00000038299	0.0849135	4.96949	0.589833	0.958203
ENSMUSG00000029064	-0.107537	8.32504	0.589855	0.958203
ENSMUSG00000004099	-0.0819462	4.84641	0.590044	0.958376
ENSMUSG00000048495	-0.115667	2.76794	0.590141	0.958376
ENSMUSG00000034152	0.0950386	6.40637	0.590185	0.958376
ENSMUSG00000023572	0.0777016	5.21853	0.590217	0.958376
ENSMUSG00000025544	0.0998853	7.33512	0.590293	0.958397
ENSMUSG00000078920	-0.156401	3.62249	0.59037	0.958418
ENSMUSG00000037235	-0.104161	7.61838	0.590555	0.958509
ENSMUSG00000006333	0.111008	8.63671	0.590572	0.958509
ENSMUSG00000037405	-0.112863	4.37007	0.590617	0.958509
ENSMUSG00000059498	0.126232	5.02618	0.590734	0.958526
ENSMUSG00000045733	-0.17979	0.916607	0.590755	0.958526
ENSMUSG00000021982	-0.0787126	4.80808	0.59105	0.958756
ENSMUSG00000059479	0.159342	2.53056	0.591064	0.958756
ENSMUSG00000030861	-0.10501	7.04557	0.591097	0.958756
ENSMUSG00000037375	0.132105	1.75618	0.591241	0.958756
ENSMUSG00000033705	-0.111102	7.14157	0.591298	0.958756
ENSMUSG00000024673	-0.435456	-0.289908	0.591368	0.958756
ENSMUSG00000008036	-0.0806567	5.06238	0.591369	0.958756
ENSMUSG00000056220	0.136114	3.72684	0.591407	0.958756
ENSMUSG00000020305	0.0960453	3.7256	0.591548	0.958881
ENSMUSG00000069014	0.120111	2.53848	0.591636	0.958901
ENSMUSG00000034263	0.0887363	4.58093	0.591846	0.958901
ENSMUSG00000029781	-0.104684	8.48933	0.591851	0.958901
ENSMUSG00000079477	0.109388	8.13793	0.591888	0.958901
ENSMUSG00000079509	0.0821742	5.64749	0.591965	0.958901
ENSMUSG00000083246	-0.237381	0.306145	0.591975	0.958901
ENSMUSG00000100658	-0.236556	0.975551	0.59204	0.958901
ENSMUSG00000024530	-0.136814	3.03521	0.592071	0.958901
ENSMUSG00000037364	-0.083045	5.90006	0.592317	0.959069
ENSMUSG00000102336	-0.168686	0.842907	0.592383	0.959069
ENSMUSG00000048373	0.189853	1.22246	0.592492	0.959069
ENSMUSG00000034674	0.109135	4.54516	0.592511	0.959069
ENSMUSG00000083327	0.142639	1.72328	0.59261	0.959069
ENSMUSG00000032725	-0.177026	4.643	0.592639	0.959069
ENSMUSG00000000902	-0.0831735	5.40829	0.592665	0.959069
ENSMUSG00000021950	0.20545	2.29853	0.592686	0.959069
ENSMUSG00000003546	-0.0987282	3.67754	0.592781	0.95912
ENSMUSG00000042439	0.0909	5.51105	0.593033	0.959264
ENSMUSG00000040812	0.207937	0.264022	0.593064	0.959264
ENSMUSG00000045205	0.0839525	6.12015	0.593106	0.959264
ENSMUSG00000023147	-0.0840042	4.54853	0.593148	0.959264
ENSMUSG00000027465	-0.105647	6.62583	0.593204	0.959264
ENSMUSG00000032826	-0.0996496	6.45216	0.59331	0.959264
ENSMUSG00000047502	0.213854	0.510779	0.593316	0.959264
ENSMUSG00000059070	0.104896	7.4256	0.593587	0.959426
ENSMUSG00000026563	-0.0899668	3.87554	0.593632	0.959426
ENSMUSG00000038721	-0.160822	1.16207	0.593723	0.959426
ENSMUSG00000055692	-0.180647	1.35176	0.59373	0.959426
ENSMUSG00000027272	0.0965901	6.45823	0.593742	0.959426
ENSMUSG00000057069	0.0980512	3.45171	0.5938	0.959426
ENSMUSG00000038838	-0.102066	3.69376	0.594172	0.959475
ENSMUSG00000044162	-0.293483	-0.0116987	0.594223	0.959475
ENSMUSG00000028381	-0.0915173	4.8073	0.594234	0.959475
ENSMUSG00000024785	0.10025	3.81169	0.594272	0.959475
ENSMUSG00000031667	0.0943195	6.47458	0.594288	0.959475
ENSMUSG00000027006	0.0938038	6.55701	0.594317	0.959475
ENSMUSG00000028619	-0.0810432	4.71932	0.59436	0.959475
ENSMUSG00000030067	0.0954792	5.99418	0.594367	0.959475
ENSMUSG00000104214	0.198819	0.0280728	0.594405	0.959475
ENSMUSG00000018372	0.108026	3.48397	0.594542	0.959593
ENSMUSG00000045114	-0.217503	2.21929	0.59471	0.959761
ENSMUSG00000074345	-0.190553	0.356926	0.594797	0.959761
ENSMUSG00000056952	-0.0961621	5.44994	0.594837	0.959761
ENSMUSG00000028093	-0.0982816	4.28236	0.595206	0.960158
ENSMUSG00000031714	0.119947	7.89618	0.59525	0.960158
ENSMUSG00000071793	-0.0775422	5.33988	0.595295	0.960158
ENSMUSG00000083621	0.191769	0.126115	0.595398	0.960158
ENSMUSG00000022421	-0.113503	3.99546	0.595403	0.960158
ENSMUSG00000001630	-0.0826189	4.70531	0.595591	0.960284
ENSMUSG00000051243	-0.174281	4.05592	0.595609	0.960284
ENSMUSG00000031072	-0.0914561	3.98177	0.595715	0.960352
ENSMUSG00000037791	-0.0842005	5.28479	0.595979	0.960596
ENSMUSG00000033429	-0.0908064	4.23271	0.596053	0.960596
ENSMUSG00000020868	-0.0958688	4.3231	0.596131	0.960596
ENSMUSG00000042873	-0.133164	2.54326	0.596214	0.960596
ENSMUSG00000030826	0.109126	5.82296	0.596234	0.960596
ENSMUSG00000021595	0.0892291	6.21083	0.596249	0.960596
ENSMUSG00000026958	0.0957776	4.07283	0.596529	0.960855
ENSMUSG00000033904	0.0857676	4.29236	0.596617	0.960855
ENSMUSG00000035478	0.0888718	5.86752	0.596658	0.960855
ENSMUSG00000047260	0.108627	4.89836	0.596813	0.960855
ENSMUSG00000094335	-0.549379	0.719031	0.596841	0.960855
ENSMUSG00000027080	-0.0854158	4.07249	0.596853	0.960855
ENSMUSG00000020329	0.101534	3.8759	0.596858	0.960855
ENSMUSG00000045237	0.0952687	4.24033	0.597125	0.960894
ENSMUSG00000063235	0.0935871	4.53479	0.59714	0.960894
ENSMUSG00000020807	0.109483	3.65987	0.597362	0.960894
ENSMUSG00000094065	-0.129699	5.68399	0.597384	0.960894
ENSMUSG00000069171	-0.124716	3.86372	0.597406	0.960894
ENSMUSG00000034723	-0.0823583	6.03793	0.597424	0.960894
ENSMUSG00000023336	-0.102073	5.60782	0.597639	0.960894
ENSMUSG00000058818	0.144769	4.34217	0.597684	0.960894
ENSMUSG00000030237	-0.139879	5.14626	0.597716	0.960894
ENSMUSG00000089872	0.0857779	4.76456	0.597858	0.960894
ENSMUSG00000085766	0.129787	2.71685	0.597884	0.960894
ENSMUSG00000038206	0.09983	4.64673	0.597994	0.960894
ENSMUSG00000029050	-0.100887	7.41873	0.598	0.960894
ENSMUSG00000033107	-0.112637	3.29788	0.598018	0.960894
ENSMUSG00000067038	0.120539	2.4875	0.598107	0.960894
ENSMUSG00000047804	-0.0785815	4.81183	0.59812	0.960894
ENSMUSG00000022091	0.1063	6.7782	0.598192	0.960894
ENSMUSG00000026798	-0.109683	2.53663	0.598356	0.960894
ENSMUSG00000040651	0.0885727	5.97875	0.598384	0.960894
ENSMUSG00000072964	-0.110436	4.0089	0.598464	0.960894
ENSMUSG00000059336	-0.218283	1.14829	0.598551	0.960894
ENSMUSG00000023279	-0.206498	0.19622	0.598678	0.960894
ENSMUSG00000031302	-0.127427	3.69547	0.598709	0.960894
ENSMUSG00000021427	-0.105663	8.0016	0.598745	0.960894
ENSMUSG00000029161	-0.155861	1.56824	0.598832	0.960894
ENSMUSG00000026409	0.0845495	4.49333	0.598838	0.960894
ENSMUSG00000037759	0.181711	0.660046	0.59894	0.960894
ENSMUSG00000028128	0.0942938	5.93343	0.598952	0.960894
ENSMUSG00000028793	0.0932153	4.60384	0.598998	0.960894
ENSMUSG00000026078	0.0873683	5.6466	0.599021	0.960894
ENSMUSG00000034771	-0.115868	3.66801	0.599045	0.960894
ENSMUSG00000097509	0.253195	-0.386109	0.599145	0.960894
ENSMUSG00000106383	0.145009	1.16678	0.599276	0.960894
ENSMUSG00000003810	-0.111677	7.64927	0.599374	0.960894
ENSMUSG00000002731	-0.0904834	4.10652	0.599412	0.960894
ENSMUSG00000029673	0.10646	5.8606	0.599583	0.960894
ENSMUSG00000031605	-0.105706	5.3903	0.599596	0.960894
ENSMUSG00000026200	-0.106082	3.98756	0.59965	0.960894
ENSMUSG00000019810	-0.108426	4.29881	0.599785	0.960894
ENSMUSG00000037514	0.0772424	5.67692	0.599793	0.960894
ENSMUSG00000002205	-0.0908484	4.2814	0.599844	0.960894
ENSMUSG00000026014	0.0919621	5.06063	0.599951	0.960894
ENSMUSG00000024101	-0.0792959	4.59591	0.600025	0.960894
ENSMUSG00000005198	-0.0981347	7.05897	0.600137	0.960894
ENSMUSG00000027797	0.101288	4.72636	0.600198	0.960894
ENSMUSG00000040370	0.0884212	5.00751	0.600199	0.960894
ENSMUSG00000030272	-0.0852835	5.91337	0.600243	0.960894
ENSMUSG00000023019	-0.190891	8.64301	0.600247	0.960894
ENSMUSG00000026672	-0.145494	5.90475	0.600263	0.960894
ENSMUSG00000038042	0.115486	6.9502	0.600354	0.960894
ENSMUSG00000046351	-0.0787951	4.76257	0.60036	0.960894
ENSMUSG00000032399	0.107477	9.47666	0.600389	0.960894
ENSMUSG00000021327	-0.081344	6.06093	0.600421	0.960894
ENSMUSG00000040767	-0.109276	2.39997	0.600472	0.960894
ENSMUSG00000042523	0.0850703	5.13124	0.600605	0.960894
ENSMUSG00000031157	-0.0855948	4.54214	0.600644	0.960894
ENSMUSG00000047036	0.0780997	5.71005	0.600659	0.960894
ENSMUSG00000037656	-0.0950156	6.12985	0.600716	0.960894
ENSMUSG00000033760	-0.0975464	3.80592	0.600739	0.960894
ENSMUSG00000038608	-0.101211	6.66217	0.600773	0.960894
ENSMUSG00000030738	0.101947	7.49907	0.600841	0.960894
ENSMUSG00000034757	0.0813387	4.63245	0.600897	0.960894
ENSMUSG00000018481	-0.0981554	6.64335	0.600922	0.960894
ENSMUSG00000060771	-0.096068	4.01009	0.601221	0.960894
ENSMUSG00000024792	-0.0913736	3.68079	0.60125	0.960894
ENSMUSG00000026788	0.0835417	4.67504	0.601306	0.960894
ENSMUSG00000026103	0.106777	7.05601	0.601498	0.960894
ENSMUSG00000073433	0.210159	0.23557	0.60155	0.960894
ENSMUSG00000087138	0.202683	0.212922	0.601592	0.960894
ENSMUSG00000003970	0.107148	8.41769	0.601675	0.960894
ENSMUSG00000055923	-0.0936062	3.67489	0.601675	0.960894
ENSMUSG00000006221	0.406299	5.73606	0.601706	0.960894
ENSMUSG00000023206	0.133574	4.25555	0.601714	0.960894
ENSMUSG00000021556	0.0906753	4.56658	0.601716	0.960894
ENSMUSG00000001569	0.076526	5.07643	0.601745	0.960894
ENSMUSG00000039158	-0.108943	3.89961	0.601846	0.960894
ENSMUSG00000034681	0.082675	5.5239	0.60187	0.960894
ENSMUSG00000020357	-0.124499	4.65515	0.60188	0.960894
ENSMUSG00000087579	0.341958	1.1903	0.602022	0.960894
ENSMUSG00000043822	0.0972035	5.93361	0.602029	0.960894
ENSMUSG00000029474	0.0892199	4.51362	0.602114	0.960894
ENSMUSG00000029535	-0.0907575	4.06262	0.602125	0.960894
ENSMUSG00000041225	0.0829417	6.21453	0.602228	0.960956
ENSMUSG00000054277	-0.0899386	4.84988	0.602608	0.961366
ENSMUSG00000058446	-0.118028	6.64787	0.602613	0.961366
ENSMUSG00000032649	0.10464	3.7283	0.602776	0.961469
ENSMUSG00000021692	0.103955	2.92151	0.602807	0.961469
ENSMUSG00000001948	0.160229	1.01198	0.602885	0.961469
ENSMUSG00000074673	-0.156455	1.00568	0.602958	0.961469
ENSMUSG00000078670	-0.155121	2.77079	0.603021	0.961469
ENSMUSG00000038916	-0.181233	0.846682	0.603061	0.961469
ENSMUSG00000031851	0.101577	3.27689	0.603149	0.961507
ENSMUSG00000044864	-0.11779	7.21994	0.603347	0.96156
ENSMUSG00000040829	0.174177	0.655042	0.603417	0.96156
ENSMUSG00000022146	-0.0904689	6.09893	0.603418	0.96156
ENSMUSG00000001120	-0.105287	3.10955	0.603484	0.96156
ENSMUSG00000024764	-0.0900565	4.06541	0.603509	0.96156
ENSMUSG00000030744	0.10813	8.61517	0.603617	0.96156
ENSMUSG00000038074	-0.0838592	5.1371	0.603716	0.96156
ENSMUSG00000005625	0.107199	6.46322	0.603815	0.96156
ENSMUSG00000024286	0.0959561	6.69958	0.603889	0.96156
ENSMUSG00000053279	0.108276	7.60425	0.603893	0.96156
ENSMUSG00000025474	0.0780876	4.74932	0.604015	0.96156
ENSMUSG00000038172	0.0968527	4.38553	0.604097	0.96156
ENSMUSG00000045062	-0.153029	0.863917	0.604135	0.96156
ENSMUSG00000038212	-0.0826689	5.81572	0.604139	0.96156
ENSMUSG00000034543	-0.0738169	5.46332	0.604347	0.96156
ENSMUSG00000026069	0.140924	3.80868	0.604487	0.96156
ENSMUSG00000097230	0.153418	0.316509	0.604564	0.96156
ENSMUSG00000035637	0.114048	4.06301	0.604586	0.96156
ENSMUSG00000021754	-0.0997285	5.29664	0.604587	0.96156
ENSMUSG00000020766	-0.101899	3.40024	0.604701	0.96156
ENSMUSG00000057969	-0.131275	8.67729	0.60471	0.96156
ENSMUSG00000020024	0.0826707	4.92975	0.604785	0.96156
ENSMUSG00000103183	0.138487	2.41835	0.604818	0.96156
ENSMUSG00000032557	-0.0781069	5.52246	0.605004	0.96156
ENSMUSG00000020630	-0.115773	2.83294	0.605015	0.96156
ENSMUSG00000028182	0.179387	0.519135	0.605091	0.96156
ENSMUSG00000048307	-0.0787402	6.16034	0.605114	0.96156
ENSMUSG00000036206	-0.0912862	4.73435	0.60513	0.96156
ENSMUSG00000029687	0.0934185	3.67498	0.605204	0.96156
ENSMUSG00000004096	0.0830284	5.86505	0.605222	0.96156
ENSMUSG00000004667	0.0813913	5.02499	0.605353	0.96156
ENSMUSG00000020973	-0.107983	2.36159	0.60573	0.96156
ENSMUSG00000050896	-0.13744	2.03302	0.60585	0.96156
ENSMUSG00000045251	0.125431	2.34223	0.605886	0.96156
ENSMUSG00000029394	0.0850512	5.87743	0.605932	0.96156
ENSMUSG00000055991	0.0926251	3.94537	0.605947	0.96156
ENSMUSG00000002808	-0.117174	6.71984	0.605984	0.96156
ENSMUSG00000049957	-0.0916962	4.21843	0.606011	0.96156
ENSMUSG00000078580	0.112822	2.47321	0.606078	0.96156
ENSMUSG00000066191	-0.107488	3.04382	0.606099	0.96156
ENSMUSG00000026134	-0.107114	2.61381	0.606147	0.96156
ENSMUSG00000003299	-0.0953497	4.27586	0.60637	0.96156
ENSMUSG00000068732	-0.0816396	6.22362	0.606436	0.96156
ENSMUSG00000028960	-0.0796033	6.07093	0.606534	0.96156
ENSMUSG00000034292	-0.0962577	3.3423	0.606544	0.96156
ENSMUSG00000028517	-0.113411	8.57391	0.606545	0.96156
ENSMUSG00000032330	0.105725	6.47265	0.606552	0.96156
ENSMUSG00000020974	-0.163577	0.681025	0.606659	0.96156
ENSMUSG00000002477	0.086908	4.22712	0.606673	0.96156
ENSMUSG00000025402	-0.0892243	5.06496	0.606739	0.96156
ENSMUSG00000027002	-0.0961667	7.68397	0.606755	0.96156
ENSMUSG00000103527	0.278185	-0.326748	0.606793	0.96156
ENSMUSG00000025142	-0.080891	4.65296	0.606836	0.96156
ENSMUSG00000061136	0.0803461	6.28943	0.60688	0.96156
ENSMUSG00000014907	0.0955919	3.43645	0.606902	0.96156
ENSMUSG00000020263	-0.0883186	6.33753	0.60694	0.96156
ENSMUSG00000045854	-0.0913184	3.57658	0.606999	0.96156
ENSMUSG00000039770	0.0995039	5.63268	0.607183	0.96156
ENSMUSG00000040037	0.10117	4.37688	0.607193	0.96156
ENSMUSG00000018574	0.121152	6.83842	0.607311	0.96156
ENSMUSG00000045973	-0.0920723	6.97835	0.607411	0.96156
ENSMUSG00000029469	-0.0922544	4.20294	0.607599	0.96156
ENSMUSG00000046879	-0.113321	4.83056	0.607661	0.96156
ENSMUSG00000020790	-0.0938509	6.57784	0.607707	0.96156
ENSMUSG00000097145	-0.13137	2.03275	0.607752	0.96156
ENSMUSG00000038876	0.0798671	5.6301	0.607758	0.96156
ENSMUSG00000048039	0.0805936	4.24084	0.607801	0.96156
ENSMUSG00000099519	0.535667	-0.584238	0.607821	0.96156
ENSMUSG00000043448	-0.231248	-0.187356	0.607847	0.96156
ENSMUSG00000051483	-0.0864759	4.58773	0.607848	0.96156
ENSMUSG00000040560	0.0919039	5.59411	0.60795	0.96156
ENSMUSG00000024533	0.0955457	6.36198	0.607953	0.96156
ENSMUSG00000102824	0.180375	0.307251	0.607955	0.96156
ENSMUSG00000072621	-0.192836	1.08906	0.608004	0.96156
ENSMUSG00000022125	0.0754883	5.2597	0.608024	0.96156
ENSMUSG00000029536	0.0926969	4.81462	0.608093	0.96156
ENSMUSG00000028691	0.102017	8.2582	0.608109	0.96156
ENSMUSG00000031273	-0.18405	1.59025	0.608489	0.961769
ENSMUSG00000030007	0.0951743	6.72464	0.608558	0.961769
ENSMUSG00000029681	-0.0774252	4.98184	0.608817	0.961769
ENSMUSG00000036333	-0.0946945	7.31953	0.608904	0.961769
ENSMUSG00000038324	0.0955504	6.79717	0.608911	0.961769
ENSMUSG00000031021	0.0785508	5.70233	0.608917	0.961769
ENSMUSG00000024353	-0.308575	-0.0687565	0.608955	0.961769
ENSMUSG00000100826	0.148594	2.29634	0.608957	0.961769
ENSMUSG00000052310	-0.0950916	6.90054	0.609	0.961769
ENSMUSG00000033389	0.150535	2.44578	0.609023	0.961769
ENSMUSG00000027298	0.124383	2.98259	0.609187	0.961769
ENSMUSG00000043687	-0.194873	1.62782	0.609215	0.961769
ENSMUSG00000025871	0.115283	7.40339	0.609381	0.961769
ENSMUSG00000034297	0.0948194	6.9012	0.609443	0.961769
ENSMUSG00000032549	0.322649	5.2317	0.609499	0.961769
ENSMUSG00000063457	0.106013	8.37441	0.609508	0.961769
ENSMUSG00000028894	-0.0765181	4.93498	0.609577	0.961769
ENSMUSG00000048581	0.101152	3.08518	0.609639	0.961769
ENSMUSG00000030064	0.0953647	5.52001	0.609669	0.961769
ENSMUSG00000028936	0.0990187	7.54142	0.609723	0.961769
ENSMUSG00000015522	0.0848737	6.4359	0.609739	0.961769
ENSMUSG00000091764	-0.135962	1.29584	0.609748	0.961769
ENSMUSG00000030556	0.104188	3.80972	0.609769	0.961769
ENSMUSG00000000751	0.084843	6.06631	0.609777	0.961769
ENSMUSG00000045962	0.106485	9.06844	0.60986	0.961799
ENSMUSG00000032035	-0.0910401	5.29968	0.610108	0.962055
ENSMUSG00000034987	0.2641	0.345443	0.610319	0.962055
ENSMUSG00000022295	-0.0747753	5.60598	0.610428	0.962055
ENSMUSG00000028247	0.129139	3.86153	0.61044	0.962055
ENSMUSG00000002233	-0.0843012	5.96043	0.610452	0.962055
ENSMUSG00000038733	0.106499	7.57027	0.610536	0.962055
ENSMUSG00000020273	-0.0906278	3.91161	0.61054	0.962055
ENSMUSG00000064284	0.111184	3.02862	0.610601	0.962055
ENSMUSG00000107383	0.297493	4.39338	0.610682	0.962055
ENSMUSG00000025521	-0.097958	3.63268	0.610767	0.962055
ENSMUSG00000029778	-0.123224	4.85173	0.610867	0.962055
ENSMUSG00000032667	-0.0865798	6.31616	0.610887	0.962055
ENSMUSG00000020130	0.0809806	5.9121	0.610929	0.962055
ENSMUSG00000028709	-0.0984367	3.42648	0.611076	0.962055
ENSMUSG00000049728	0.115342	2.52108	0.611082	0.962055
ENSMUSG00000093424	0.210458	-0.0343753	0.611186	0.962055
ENSMUSG00000098183	0.227681	-0.021719	0.6112	0.962055
ENSMUSG00000033220	-0.13487	3.25801	0.611239	0.962055
ENSMUSG00000042688	-0.0933964	6.30461	0.611322	0.962055
ENSMUSG00000001666	-0.0963011	4.46787	0.611527	0.962055
ENSMUSG00000054951	-0.118232	1.97077	0.611587	0.962055
ENSMUSG00000022681	0.0746123	5.26113	0.611643	0.962055
ENSMUSG00000019362	0.0829054	5.32347	0.611655	0.962055
ENSMUSG00000089783	0.279486	1.10703	0.611661	0.962055
ENSMUSG00000036555	-0.091801	4.27784	0.611713	0.962055
ENSMUSG00000020364	-0.101875	2.96174	0.611739	0.962055
ENSMUSG00000038023	-0.078524	6.04913	0.611767	0.962055
ENSMUSG00000051232	0.100942	3.51308	0.611815	0.962055
ENSMUSG00000022537	0.110671	4.59924	0.612023	0.962195
ENSMUSG00000025538	-0.0875316	3.74195	0.612032	0.962195
ENSMUSG00000021643	-0.10341	3.35502	0.612286	0.962205
ENSMUSG00000029373	-0.13837	4.53318	0.612397	0.962205
ENSMUSG00000033256	-0.125987	2.00105	0.612427	0.962205
ENSMUSG00000030871	0.114829	2.63727	0.612442	0.962205
ENSMUSG00000035237	-0.16537	0.810759	0.612559	0.962205
ENSMUSG00000051375	-0.109283	4.99276	0.612582	0.962205
ENSMUSG00000008682	0.103813	9.36083	0.612604	0.962205
ENSMUSG00000029319	0.0806059	5.3795	0.612632	0.962205
ENSMUSG00000022983	-0.0786944	4.95749	0.612651	0.962205
ENSMUSG00000045248	0.111733	2.86529	0.612679	0.962205
ENSMUSG00000004637	-0.0971378	3.38789	0.612817	0.962322
ENSMUSG00000071072	0.0894876	6.47559	0.612906	0.962355
ENSMUSG00000029221	0.0945011	6.80617	0.612967	0.962355
ENSMUSG00000062861	-0.0932685	3.41807	0.613149	0.962483
ENSMUSG00000008200	0.0756756	5.56284	0.613176	0.962483
ENSMUSG00000104476	0.208353	-0.0836926	0.613265	0.962522
ENSMUSG00000047193	0.0854355	4.46888	0.61352	0.962594
ENSMUSG00000039682	-0.0804767	6.06543	0.613529	0.962594
ENSMUSG00000045659	-0.108042	6.3124	0.613565	0.962594
ENSMUSG00000029209	-0.0788693	4.67707	0.613567	0.962594
ENSMUSG00000037349	-0.108002	2.16463	0.613656	0.962633
ENSMUSG00000027281	0.109076	2.98923	0.613837	0.962686
ENSMUSG00000040009	-0.107447	2.94259	0.613887	0.962686
ENSMUSG00000018160	0.0758563	6.04931	0.613937	0.962686
ENSMUSG00000039637	-0.0827188	4.7999	0.61401	0.962686
ENSMUSG00000079018	0.131509	6.67357	0.61401	0.962686
ENSMUSG00000097204	0.14393	1.38759	0.614211	0.962835
ENSMUSG00000085912	0.159621	1.5155	0.614278	0.962835
ENSMUSG00000023826	0.118366	2.47409	0.614298	0.962835
ENSMUSG00000049191	-0.0977371	4.06771	0.614393	0.962884
ENSMUSG00000028322	-0.0934985	3.23407	0.614541	0.963015
ENSMUSG00000037972	-0.0896073	6.16911	0.61467	0.963081
ENSMUSG00000003929	0.0878193	3.69749	0.614711	0.963081
ENSMUSG00000052291	-0.14206	0.944824	0.614833	0.963131
ENSMUSG00000043483	0.182169	0.668649	0.614909	0.963131
ENSMUSG00000020089	0.122021	5.76392	0.614939	0.963131
ENSMUSG00000007036	0.0863855	5.79875	0.614999	0.963131
ENSMUSG00000021178	0.0981497	6.87094	0.615148	0.963131
ENSMUSG00000061360	0.08517	4.25873	0.615225	0.963131
ENSMUSG00000010097	0.0915065	6.81524	0.615276	0.963131
ENSMUSG00000042210	0.104092	3.93341	0.615343	0.963131
ENSMUSG00000020415	0.129334	4.44275	0.615376	0.963131
ENSMUSG00000107331	-0.138943	1.6209	0.615436	0.963131
ENSMUSG00000078495	0.165277	3.38521	0.615448	0.963131
ENSMUSG00000027714	0.0876447	4.44094	0.615533	0.963164
ENSMUSG00000060591	-0.101685	7.07402	0.615756	0.963358
ENSMUSG00000005534	-0.0965089	7.04517	0.615898	0.963358
ENSMUSG00000021796	0.0989008	7.45931	0.615967	0.963358
ENSMUSG00000001962	-0.0874813	4.71242	0.616068	0.963358
ENSMUSG00000026987	-0.0784003	6.02437	0.616075	0.963358
ENSMUSG00000020166	0.0758792	5.78784	0.616127	0.963358
ENSMUSG00000034173	0.135296	1.31688	0.616129	0.963358
ENSMUSG00000022946	-0.0874242	5.55372	0.61617	0.963358
ENSMUSG00000015850	-0.0961189	5.34279	0.616267	0.96341
ENSMUSG00000006019	-0.0948147	3.7614	0.61642	0.963549
ENSMUSG00000097343	0.140011	1.26263	0.616507	0.963585
ENSMUSG00000075410	-0.21105	-0.221385	0.616675	0.963746
ENSMUSG00000093803	-0.114104	2.34523	0.616867	0.963851
ENSMUSG00000096188	-0.0799415	6.15663	0.61687	0.963851
ENSMUSG00000005610	0.106126	9.74436	0.616978	0.96392
ENSMUSG00000083596	0.225739	0.796579	0.617251	0.964171
ENSMUSG00000023963	0.0997901	5.71289	0.617376	0.964171
ENSMUSG00000070883	-0.141154	1.06458	0.617399	0.964171
ENSMUSG00000042216	-0.175448	1.18947	0.617434	0.964171
ENSMUSG00000024875	-0.0797652	4.87469	0.61746	0.964171
ENSMUSG00000051518	-0.103273	2.84393	0.61759	0.964239
ENSMUSG00000028719	-0.0837043	5.74369	0.617631	0.964239
ENSMUSG00000086968	0.0883001	5.06461	0.617822	0.964378
ENSMUSG00000038095	0.0903946	6.8218	0.617864	0.964378
ENSMUSG00000032328	0.0994183	7.81751	0.617967	0.964378
ENSMUSG00000086629	-0.12865	1.68835	0.618063	0.964378
ENSMUSG00000102964	0.173286	0.410678	0.618086	0.964378
ENSMUSG00000005621	-0.0795886	5.97935	0.618147	0.964378
ENSMUSG00000026643	0.0780854	5.60565	0.618169	0.964378
ENSMUSG00000029407	0.095891	6.83979	0.618253	0.964409
ENSMUSG00000063019	-0.104757	4.10036	0.61836	0.96442
ENSMUSG00000059851	-0.0976096	3.67151	0.618389	0.96442
ENSMUSG00000026565	0.075641	5.37611	0.618514	0.964493
ENSMUSG00000046607	-0.13619	1.7655	0.618622	0.964493
ENSMUSG00000009733	0.0856698	3.94705	0.618671	0.964493
ENSMUSG00000054850	0.208783	0.100979	0.618693	0.964493
ENSMUSG00000072692	-0.115411	2.42086	0.618801	0.96453
ENSMUSG00000054293	-0.191005	0.833222	0.618844	0.96453
ENSMUSG00000054256	0.186837	0.429462	0.619089	0.964806
ENSMUSG00000046949	0.0805214	5.34189	0.619163	0.964806
ENSMUSG00000074766	-0.174347	2.37506	0.61959	0.964806
ENSMUSG00000062456	0.119686	1.78398	0.619704	0.964806
ENSMUSG00000101356	-0.231753	-0.301506	0.619741	0.964806
ENSMUSG00000084799	0.14208	1.85269	0.620008	0.964806
ENSMUSG00000028197	-0.125412	5.41312	0.620014	0.964806
ENSMUSG00000078302	0.135344	3.49471	0.620054	0.964806
ENSMUSG00000068452	-0.189383	1.13854	0.620104	0.964806
ENSMUSG00000022687	-0.0983105	5.11747	0.620235	0.964806
ENSMUSG00000074749	0.0780395	5.1564	0.620266	0.964806
ENSMUSG00000036459	-0.0879235	4.14811	0.620308	0.964806
ENSMUSG00000039615	-0.0766674	5.54348	0.620353	0.964806
ENSMUSG00000028862	-0.119443	4.21902	0.620379	0.964806
ENSMUSG00000031201	0.0788887	4.61956	0.620405	0.964806
ENSMUSG00000073155	-0.0761265	5.54278	0.620445	0.964806
ENSMUSG00000020290	0.0863597	6.434	0.620476	0.964806
ENSMUSG00000070691	0.207019	0.547004	0.620514	0.964806
ENSMUSG00000101856	-0.125784	1.83992	0.620564	0.964806
ENSMUSG00000020474	0.114389	2.89826	0.620599	0.964806
ENSMUSG00000097099	-0.152581	1.03292	0.620622	0.964806
ENSMUSG00000003868	0.0819935	4.39322	0.620762	0.964806
ENSMUSG00000008305	-0.0828037	4.9514	0.620816	0.964806
ENSMUSG00000027562	0.208714	2.03515	0.620832	0.964806
ENSMUSG00000031824	0.0911427	5.09786	0.620833	0.964806
ENSMUSG00000014504	0.0850081	4.62426	0.620902	0.964806
ENSMUSG00000000392	-0.104169	5.33624	0.621015	0.964806
ENSMUSG00000087589	0.15331	2.463	0.621024	0.964806
ENSMUSG00000024773	-0.0758666	5.14334	0.621037	0.964806
ENSMUSG00000030055	-0.0797626	5.64241	0.621069	0.964806
ENSMUSG00000057531	-0.0736153	5.14817	0.621234	0.964806
ENSMUSG00000038775	0.126103	3.95502	0.62134	0.964806
ENSMUSG00000103039	-0.192969	0.514876	0.621397	0.964806
ENSMUSG00000019868	0.0846852	4.54311	0.621537	0.964806
ENSMUSG00000041895	-0.0792713	6.02515	0.621548	0.964806
ENSMUSG00000026568	0.123576	6.35518	0.621605	0.964806
ENSMUSG00000025226	0.119794	1.68605	0.621607	0.964806
ENSMUSG00000006169	0.0760487	6.0462	0.62171	0.964806
ENSMUSG00000105419	-0.144445	1.3652	0.621825	0.964806
ENSMUSG00000047248	-0.079661	4.92243	0.621838	0.964806
ENSMUSG00000083567	0.202054	0.337454	0.621867	0.964806
ENSMUSG00000022996	-0.159087	2.37948	0.622127	0.964806
ENSMUSG00000046387	-0.100498	3.21889	0.622175	0.964806
ENSMUSG00000040620	-0.0766489	5.0024	0.622203	0.964806
ENSMUSG00000053656	0.145595	1.05447	0.622226	0.964806
ENSMUSG00000026851	-0.0739277	5.0893	0.622294	0.964806
ENSMUSG00000021592	0.087711	4.59019	0.622325	0.964806
ENSMUSG00000063904	-0.074891	4.83724	0.622378	0.964806
ENSMUSG00000103509	0.122311	2.99587	0.622451	0.964806
ENSMUSG00000036061	0.0860562	3.81028	0.622454	0.964806
ENSMUSG00000050708	-0.105879	10.2042	0.622493	0.964806
ENSMUSG00000020908	0.714792	-0.0107561	0.622511	0.964806
ENSMUSG00000023186	0.095021	7.08361	0.622574	0.964806
ENSMUSG00000054115	-0.114109	2.02155	0.622709	0.964806
ENSMUSG00000020284	-0.0910078	4.1785	0.622752	0.964806
ENSMUSG00000029802	-0.0819601	6.27288	0.62279	0.964806
ENSMUSG00000054611	-0.0867125	6.76832	0.622872	0.964806
ENSMUSG00000058997	0.115936	6.65023	0.623026	0.964806
ENSMUSG00000047649	0.102929	2.95754	0.623147	0.964806
ENSMUSG00000025133	-0.0735909	5.17342	0.62317	0.964806
ENSMUSG00000029714	-0.0744786	5.43083	0.623335	0.964806
ENSMUSG00000030138	0.0749687	5.65412	0.623367	0.964806
ENSMUSG00000037933	-0.0782626	6.31424	0.623494	0.964806
ENSMUSG00000085218	0.205524	0.215305	0.623503	0.964806
ENSMUSG00000024258	-0.0879302	3.36668	0.623571	0.964806
ENSMUSG00000061740	-0.10348	5.97487	0.623591	0.964806
ENSMUSG00000030602	-0.0832379	6.31249	0.623622	0.964806
ENSMUSG00000099697	-0.101594	2.5755	0.623647	0.964806
ENSMUSG00000029720	-0.097865	5.15679	0.623659	0.964806
ENSMUSG00000070544	0.0920304	6.52294	0.623681	0.964806
ENSMUSG00000044730	0.0804718	4.09588	0.623701	0.964806
ENSMUSG00000019997	-0.102182	5.06349	0.623779	0.964806
ENSMUSG00000033249	0.117251	2.14568	0.623782	0.964806
ENSMUSG00000073491	-0.270942	0.821126	0.62381	0.964806
ENSMUSG00000048755	0.103908	3.52551	0.623837	0.964806
ENSMUSG00000035845	-0.102119	2.92291	0.624033	0.964856
ENSMUSG00000024242	-0.0748281	5.72219	0.62407	0.964856
ENSMUSG00000059772	0.0945822	4.20117	0.624077	0.964856
ENSMUSG00000037740	0.0905764	3.91953	0.624126	0.964856
ENSMUSG00000022793	-0.0889697	3.62344	0.624229	0.964916
ENSMUSG00000057143	-0.0894781	4.8421	0.624477	0.965042
ENSMUSG00000063108	0.0745501	4.88635	0.624495	0.965042
ENSMUSG00000048047	0.0818557	4.70108	0.624503	0.965042
ENSMUSG00000022811	0.0776002	6.32608	0.624611	0.96505
ENSMUSG00000020911	0.11992	4.5243	0.624637	0.96505
ENSMUSG00000035692	-0.131964	2.21386	0.624762	0.965145
ENSMUSG00000104969	0.185668	0.535083	0.624987	0.965392
ENSMUSG00000026826	-0.108336	5.16837	0.625067	0.965412
ENSMUSG00000032890	-0.132718	2.19584	0.625128	0.965412
ENSMUSG00000016757	-0.0790567	4.21771	0.625194	0.965414
ENSMUSG00000068122	-0.389059	-1.00461	0.625702	0.965532
ENSMUSG00000032171	0.0821125	4.40261	0.625724	0.965532
ENSMUSG00000020832	0.0853014	3.99185	0.625825	0.965532
ENSMUSG00000017493	-0.113529	9.33171	0.626112	0.965532
ENSMUSG00000057182	-0.1711	0.886737	0.626229	0.965532
ENSMUSG00000043614	0.150005	1.29333	0.626242	0.965532
ENSMUSG00000035575	0.0784402	5.95416	0.626268	0.965532
ENSMUSG00000092021	-0.165229	0.852473	0.626313	0.965532
ENSMUSG00000034575	-0.0780742	4.63417	0.626335	0.965532
ENSMUSG00000038495	0.100847	7.84	0.626491	0.965532
ENSMUSG00000030231	-0.0781765	4.90588	0.626571	0.965532
ENSMUSG00000029101	-0.087072	4.20797	0.626726	0.965532
ENSMUSG00000036943	0.0927426	6.72448	0.626747	0.965532
ENSMUSG00000070319	0.0771703	5.53112	0.626819	0.965532
ENSMUSG00000005299	-0.0846212	5.63238	0.626848	0.965532
ENSMUSG00000047030	0.0884888	4.37798	0.626862	0.965532
ENSMUSG00000048076	0.0949269	7.82495	0.626865	0.965532
ENSMUSG00000020519	0.0827973	4.07943	0.626952	0.965532
ENSMUSG00000074415	0.096115	6.13984	0.62696	0.965532
ENSMUSG00000053062	-0.0897519	6.46091	0.627148	0.965532
ENSMUSG00000029253	0.0824096	3.9472	0.627171	0.965532
ENSMUSG00000040197	-0.261059	-0.247198	0.627176	0.965532
ENSMUSG00000057722	0.128787	5.76006	0.627205	0.965532
ENSMUSG00000030793	0.135258	2.175	0.627269	0.965532
ENSMUSG00000097336	-0.168686	0.574925	0.627412	0.965532
ENSMUSG00000031023	-0.0870845	3.59509	0.627499	0.965532
ENSMUSG00000082099	0.171387	0.674391	0.627542	0.965532
ENSMUSG00000028413	0.0922883	6.43735	0.627661	0.965532
ENSMUSG00000055491	-0.0799098	4.55501	0.62768	0.965532
ENSMUSG00000021621	0.0847668	3.90881	0.627683	0.965532
ENSMUSG00000037503	-0.0914797	7.33658	0.627712	0.965532
ENSMUSG00000004127	-0.106061	2.61832	0.627713	0.965532
ENSMUSG00000037553	0.0717713	5.16943	0.627719	0.965532
ENSMUSG00000066278	0.103469	3.40618	0.627752	0.965532
ENSMUSG00000022858	0.0758019	6.25728	0.627765	0.965532
ENSMUSG00000063236	-0.0885577	3.41586	0.627771	0.965532
ENSMUSG00000048970	0.076879	4.38781	0.627773	0.965532
ENSMUSG00000023068	-0.0780077	6.054	0.627811	0.965532
ENSMUSG00000028266	-0.0831554	6.29977	0.627853	0.965532
ENSMUSG00000042807	-0.0839323	4.92667	0.627888	0.965532
ENSMUSG00000027602	-0.090395	6.42088	0.627904	0.965532
ENSMUSG00000024436	0.114609	4.18496	0.628043	0.965609
ENSMUSG00000070814	0.0916569	4.25378	0.628082	0.965609
ENSMUSG00000040860	-0.107251	2.60103	0.628476	0.966111
ENSMUSG00000021696	-0.112349	5.7043	0.628647	0.966111
ENSMUSG00000026869	-0.0693356	5.10497	0.628738	0.966111
ENSMUSG00000019966	-0.0882722	6.33115	0.628742	0.966111
ENSMUSG00000037601	0.0906003	4.0919	0.628788	0.966111
ENSMUSG00000030922	0.148569	2.10927	0.628826	0.966111
ENSMUSG00000059552	-0.0747601	4.94378	0.62886	0.966111
ENSMUSG00000016427	0.0956982	5.16333	0.629005	0.966202
ENSMUSG00000030790	0.12083	3.21683	0.629047	0.966202
ENSMUSG00000016481	-0.0777973	6.39198	0.629313	0.966511
ENSMUSG00000039768	0.0735672	5.2337	0.629509	0.966546
ENSMUSG00000042289	-0.0986276	5.37826	0.629666	0.966546
ENSMUSG00000015597	-0.0686136	5.37872	0.629793	0.966546
ENSMUSG00000023235	0.169796	1.04879	0.629818	0.966546
ENSMUSG00000022505	-0.104719	7.40549	0.62987	0.966546
ENSMUSG00000043510	0.100309	2.52989	0.629906	0.966546
ENSMUSG00000021123	-0.161433	0.1145	0.629949	0.966546
ENSMUSG00000041453	0.106443	8.7278	0.630181	0.966546
ENSMUSG00000022816	-0.116437	8.79578	0.630248	0.966546
ENSMUSG00000023806	0.0883331	4.5273	0.630304	0.966546
ENSMUSG00000022248	0.0906424	3.18955	0.630344	0.966546
ENSMUSG00000039005	0.0933545	4.97969	0.630344	0.966546
ENSMUSG00000070643	-0.0966632	4.55283	0.630351	0.966546
ENSMUSG00000074735	0.166489	0.283314	0.630403	0.966546
ENSMUSG00000033014	0.0756756	5.86677	0.63043	0.966546
ENSMUSG00000004508	-0.0843414	5.88879	0.630464	0.966546
ENSMUSG00000022369	0.100205	2.75712	0.63055	0.966546
ENSMUSG00000031568	0.0827255	4.46657	0.630625	0.966546
ENSMUSG00000002980	-0.106857	7.35973	0.630647	0.966546
ENSMUSG00000004896	-0.0801199	4.04008	0.630722	0.966546
ENSMUSG00000036067	-0.181432	0.0451053	0.630787	0.966546
ENSMUSG00000057858	0.0773911	4.53062	0.630801	0.966546
ENSMUSG00000006288	-0.0835043	4.40153	0.630814	0.966546
ENSMUSG00000022668	0.0820991	3.99729	0.63091	0.966594
ENSMUSG00000071757	0.0741558	5.77158	0.630993	0.966623
ENSMUSG00000035000	0.140017	5.70202	0.631201	0.966797
ENSMUSG00000000126	-0.111453	3.84001	0.631302	0.966797
ENSMUSG00000060992	-0.0788393	6.09794	0.631328	0.966797
ENSMUSG00000020838	0.147014	2.05515	0.631364	0.966797
ENSMUSG00000037440	0.185507	3.52257	0.63156	0.966915
ENSMUSG00000107118	-0.182998	0.204892	0.63157	0.966915
ENSMUSG00000049687	-0.125501	1.94385	0.631833	0.967071
ENSMUSG00000000959	0.0772484	5.02773	0.631863	0.967071
ENSMUSG00000069206	0.0894624	4.21185	0.631926	0.967071
ENSMUSG00000015776	-0.0754979	5.82244	0.631929	0.967071
ENSMUSG00000040795	-0.0883424	3.45566	0.632016	0.967105
ENSMUSG00000049672	-0.0794697	5.19552	0.632091	0.967121
ENSMUSG00000074109	0.176307	1.92436	0.632199	0.96714
ENSMUSG00000044465	-0.0724843	4.94236	0.632291	0.96714
ENSMUSG00000021610	-0.0834903	6.48943	0.632297	0.96714
ENSMUSG00000032673	0.0992037	3.50615	0.632376	0.967164
ENSMUSG00000035112	-0.183389	1.23768	0.632464	0.967164
ENSMUSG00000036615	0.0915824	3.60069	0.632531	0.967164
ENSMUSG00000001300	0.0973838	4.75226	0.632569	0.967164
ENSMUSG00000039531	-0.0934851	3.11291	0.632791	0.967237
ENSMUSG00000024063	-0.0964771	5.92329	0.632811	0.967237
ENSMUSG00000025484	-0.0824002	4.42213	0.632831	0.967237
ENSMUSG00000028773	0.405568	5.05728	0.632922	0.967237
ENSMUSG00000022751	0.089599	3.78965	0.632939	0.967237
ENSMUSG00000042997	-0.0752024	4.72974	0.633105	0.967311
ENSMUSG00000002603	-0.0920132	4.65354	0.633116	0.967311
ENSMUSG00000033294	0.111694	3.11555	0.633259	0.967351
ENSMUSG00000021340	-0.110705	3.52042	0.633271	0.967351
ENSMUSG00000030946	-0.0978673	3.14983	0.633637	0.967701
ENSMUSG00000053046	0.15876	2.60028	0.633666	0.967701
ENSMUSG00000035798	0.0741847	5.7201	0.63372	0.967701
ENSMUSG00000098814	0.676197	-0.647408	0.633767	0.967701
ENSMUSG00000021819	-0.0736382	6.17499	0.633822	0.967701
ENSMUSG00000078584	0.0840596	5.16591	0.633933	0.967724
ENSMUSG00000035142	-0.101015	2.87482	0.633966	0.967724
ENSMUSG00000020346	-0.0731575	5.81973	0.634197	0.9679
ENSMUSG00000030759	0.101432	7.02999	0.634312	0.9679
ENSMUSG00000028370	-0.169163	1.6192	0.634372	0.9679
ENSMUSG00000085175	-0.147751	0.529914	0.63443	0.9679
ENSMUSG00000024350	0.0957968	5.37853	0.634504	0.9679
ENSMUSG00000024188	-0.0752524	5.84077	0.634537	0.9679
ENSMUSG00000095930	0.127793	1.71908	0.634633	0.9679
ENSMUSG00000041828	0.104819	9.02516	0.63471	0.9679
ENSMUSG00000068739	0.0773009	6.15154	0.634746	0.9679
ENSMUSG00000000823	-0.0704406	5.5253	0.634779	0.9679
ENSMUSG00000006931	0.0950892	3.79932	0.634798	0.9679
ENSMUSG00000073678	0.0822387	4.07875	0.6349	0.9679
ENSMUSG00000049960	0.0879117	4.01228	0.635085	0.9679
ENSMUSG00000062184	0.129152	2.62098	0.635169	0.9679
ENSMUSG00000024379	-0.18616	0.672309	0.635282	0.9679
ENSMUSG00000050192	0.0827844	4.86162	0.63542	0.9679
ENSMUSG00000022323	-0.0765425	4.50672	0.635491	0.9679
ENSMUSG00000086903	0.159043	1.37878	0.635554	0.9679
ENSMUSG00000023367	-0.0861366	6.25502	0.635579	0.9679
ENSMUSG00000027447	0.101824	8.74272	0.635592	0.9679
ENSMUSG00000020132	0.0741779	5.67187	0.635635	0.9679
ENSMUSG00000028495	0.0984299	8.74327	0.635691	0.9679
ENSMUSG00000022280	0.0724332	6.02789	0.635699	0.9679
ENSMUSG00000035569	-0.0903534	7.63574	0.635826	0.9679
ENSMUSG00000040536	0.223034	-0.112616	0.635839	0.9679
ENSMUSG00000017686	0.0895678	6.68402	0.635839	0.9679
ENSMUSG00000046605	-0.0879436	3.36285	0.635856	0.9679
ENSMUSG00000104621	-0.202447	1.16478	0.635937	0.9679
ENSMUSG00000034487	-0.0888332	5.52587	0.635949	0.9679
ENSMUSG00000039981	-0.193612	0.14746	0.636359	0.968276
ENSMUSG00000024454	0.0805085	5.76569	0.636416	0.968276
ENSMUSG00000031154	-0.0743618	5.81964	0.636522	0.968276
ENSMUSG00000059436	-0.0707087	5.78779	0.636565	0.968276
ENSMUSG00000057329	0.0839453	6.07674	0.636582	0.968276
ENSMUSG00000039236	0.146357	2.77642	0.636583	0.968276
ENSMUSG00000051329	0.071475	4.84915	0.636669	0.968309
ENSMUSG00000039087	-0.0747394	5.86654	0.636895	0.968555
ENSMUSG00000047126	-0.0941003	8.7485	0.637183	0.968631
ENSMUSG00000024213	0.0951601	7.06764	0.637185	0.968631
ENSMUSG00000032515	0.115342	2.73451	0.637536	0.968631
ENSMUSG00000017781	0.0943782	7.07524	0.637613	0.968631
ENSMUSG00000055775	0.432327	0.708642	0.637686	0.968631
ENSMUSG00000049295	-0.0768828	5.3321	0.637723	0.968631
ENSMUSG00000025821	0.0854133	4.21591	0.637771	0.968631
ENSMUSG00000000131	-0.0714187	5.88814	0.637781	0.968631
ENSMUSG00000029822	0.0954802	3.39961	0.637782	0.968631
ENSMUSG00000091475	0.113209	3.2726	0.637806	0.968631
ENSMUSG00000031165	-0.135034	2.18167	0.637912	0.968631
ENSMUSG00000089722	0.222983	1.84291	0.637926	0.968631
ENSMUSG00000029123	0.132637	1.63747	0.638082	0.968631
ENSMUSG00000030811	-0.0960943	3.63692	0.638104	0.968631
ENSMUSG00000000934	-0.115457	2.6807	0.638108	0.968631
ENSMUSG00000003549	-0.0821419	3.66001	0.638115	0.968631
ENSMUSG00000039765	-0.0804151	5.35839	0.638197	0.968631
ENSMUSG00000020420	-0.126936	2.14856	0.638261	0.968631
ENSMUSG00000024970	0.0877732	3.40831	0.638606	0.968631
ENSMUSG00000057110	-0.0698471	5.05163	0.638648	0.968631
ENSMUSG00000020526	0.0977576	2.96305	0.63866	0.968631
ENSMUSG00000029125	-0.0828432	4.39919	0.638773	0.968631
ENSMUSG00000074738	-0.0992764	3.02062	0.638864	0.968631
ENSMUSG00000030726	-0.0783192	4.25641	0.638903	0.968631
ENSMUSG00000024909	0.0851654	5.14788	0.638911	0.968631
ENSMUSG00000027242	-0.103003	2.48515	0.639063	0.968631
ENSMUSG00000107277	0.164788	-0.0573452	0.639067	0.968631
ENSMUSG00000022414	0.0838563	4.25108	0.639211	0.968631
ENSMUSG00000040760	0.0807782	6.4604	0.639321	0.968631
ENSMUSG00000016194	0.156444	5.32072	0.639471	0.968631
ENSMUSG00000076934	0.362603	0.122878	0.639695	0.968631
ENSMUSG00000045216	0.0695895	5.27073	0.639814	0.968631
ENSMUSG00000020758	-0.113793	9.19953	0.639822	0.968631
ENSMUSG00000039783	-0.167286	1.49091	0.639938	0.968631
ENSMUSG00000046598	0.199048	2.03654	0.639968	0.968631
ENSMUSG00000031835	-0.0882459	7.37114	0.64	0.968631
ENSMUSG00000022337	-0.0834021	5.8319	0.640036	0.968631
ENSMUSG00000031066	-0.088186	4.56682	0.640178	0.968631
ENSMUSG00000014303	-0.0995684	5.61792	0.640248	0.968631
ENSMUSG00000006715	0.129402	1.50207	0.640398	0.968631
ENSMUSG00000004814	-0.158432	2.84127	0.640506	0.968631
ENSMUSG00000028333	0.0873058	6.92138	0.640545	0.968631
ENSMUSG00000041740	0.0941836	7.75602	0.640557	0.968631
ENSMUSG00000035045	-0.107587	2.50733	0.640589	0.968631
ENSMUSG00000018678	-0.0737645	4.57657	0.640643	0.968631
ENSMUSG00000022671	-0.0912473	3.15182	0.640667	0.968631
ENSMUSG00000074677	0.241276	0.393111	0.640678	0.968631
ENSMUSG00000034190	0.0692329	5.47194	0.640702	0.968631
ENSMUSG00000035048	-0.0820394	4.8141	0.640704	0.968631
ENSMUSG00000031453	-0.0944618	6.58043	0.640721	0.968631
ENSMUSG00000095403	0.0869986	6.6644	0.640838	0.968631
ENSMUSG00000003746	-0.0963399	6.88048	0.640896	0.968631
ENSMUSG00000028111	0.10628	5.12808	0.64095	0.968631
ENSMUSG00000006740	0.0989199	8.40336	0.641099	0.968631
ENSMUSG00000020069	-0.0712687	5.5706	0.641147	0.968631
ENSMUSG00000090862	0.0900488	7.38593	0.641152	0.968631
ENSMUSG00000037007	0.0811028	3.85119	0.641173	0.968631
ENSMUSG00000045538	0.100622	3.13584	0.641405	0.968631
ENSMUSG00000014349	-0.0713953	6.2795	0.64144	0.968631
ENSMUSG00000085408	-0.142767	0.622701	0.641495	0.968631
ENSMUSG00000035181	-0.0729119	6.18037	0.641522	0.968631
ENSMUSG00000019518	-0.0813698	4.56325	0.64154	0.968631
ENSMUSG00000022305	-0.0782209	4.64708	0.641547	0.968631
ENSMUSG00000037580	0.126401	1.73197	0.641559	0.968631
ENSMUSG00000078812	0.0982086	7.70043	0.641585	0.968631
ENSMUSG00000027210	-0.102957	3.72066	0.641638	0.968631
ENSMUSG00000024687	0.0838902	6.35877	0.641813	0.968631
ENSMUSG00000034997	-0.160267	0.68883	0.641898	0.968631
ENSMUSG00000078923	0.0886021	6.76263	0.642089	0.968631
ENSMUSG00000041781	0.0719603	5.1476	0.64214	0.968631
ENSMUSG00000033540	0.0782879	4.26685	0.642244	0.968631
ENSMUSG00000035107	-0.0887467	6.5315	0.642341	0.968631
ENSMUSG00000034258	0.112796	3.22572	0.642373	0.968631
ENSMUSG00000021835	-0.127758	3.12324	0.642374	0.968631
ENSMUSG00000096458	0.121565	1.6958	0.642454	0.968631
ENSMUSG00000073640	-0.224145	1.32496	0.642496	0.968631
ENSMUSG00000025403	0.0792517	4.06488	0.642523	0.968631
ENSMUSG00000027523	-0.093559	9.52205	0.642553	0.968631
ENSMUSG00000097113	-0.169587	0.238264	0.642608	0.968631
ENSMUSG00000086922	0.170462	0.105119	0.642613	0.968631
ENSMUSG00000039713	-0.0782576	5.18988	0.642681	0.968631
ENSMUSG00000027803	-0.0933155	7.56847	0.642701	0.968631
ENSMUSG00000074527	-0.12401	3.9672	0.642773	0.968631
ENSMUSG00000045374	-0.0761362	4.96623	0.642841	0.968631
ENSMUSG00000027082	0.0850444	4.92158	0.642876	0.968631
ENSMUSG00000019794	-0.0772673	4.46872	0.642958	0.968631
ENSMUSG00000016308	0.0774623	4.55409	0.642974	0.968631
ENSMUSG00000051817	-0.111523	3.14429	0.643048	0.968631
ENSMUSG00000097603	0.258502	-0.492809	0.64305	0.968631
ENSMUSG00000039715	0.0948235	2.63376	0.643099	0.968631
ENSMUSG00000038602	0.09766	5.26024	0.643115	0.968631
ENSMUSG00000025804	0.219458	2.32775	0.643165	0.968631
ENSMUSG00000028795	-0.0964072	3.39298	0.643183	0.968631
ENSMUSG00000097750	-0.109951	2.05037	0.643383	0.968631
ENSMUSG00000031683	-0.080905	4.52531	0.643486	0.968631
ENSMUSG00000081723	-0.189079	0.0394365	0.643529	0.968631
ENSMUSG00000025370	0.18055	1.10063	0.643579	0.968631
ENSMUSG00000029249	-0.068408	5.08553	0.643598	0.968631
ENSMUSG00000021114	0.0856418	5.62134	0.643662	0.968631
ENSMUSG00000040147	-0.0868729	5.22766	0.643822	0.968631
ENSMUSG00000059857	-0.0973338	5.90419	0.643958	0.968631
ENSMUSG00000005378	0.0834057	3.64416	0.644026	0.968631
ENSMUSG00000040102	-0.079179	5.25549	0.644071	0.968631
ENSMUSG00000097823	0.102264	2.54732	0.644077	0.968631
ENSMUSG00000090399	-0.129291	1.62102	0.644153	0.968631
ENSMUSG00000026174	0.0743086	4.56526	0.644246	0.968631
ENSMUSG00000039285	0.0685368	5.89238	0.644325	0.968631
ENSMUSG00000099681	-0.1044	2.62138	0.644344	0.968631
ENSMUSG00000013495	-0.0765034	4.411	0.644372	0.968631
ENSMUSG00000033940	-0.0707708	6.31024	0.644497	0.968631
ENSMUSG00000094130	0.22448	0.243761	0.644566	0.968631
ENSMUSG00000003037	-0.0739805	5.46088	0.644569	0.968631
ENSMUSG00000068962	-0.146275	0.538996	0.644607	0.968631
ENSMUSG00000062585	0.148138	0.938113	0.64475	0.968631
ENSMUSG00000040990	0.07816	5.62978	0.644803	0.968631
ENSMUSG00000020849	0.094373	8.50873	0.644829	0.968631
ENSMUSG00000095730	0.203663	-0.414839	0.644869	0.968631
ENSMUSG00000003779	-0.191172	0.689117	0.644907	0.968631
ENSMUSG00000079608	-0.124343	1.55359	0.645034	0.968631
ENSMUSG00000038957	0.0776142	4.31909	0.645318	0.968631
ENSMUSG00000027875	-0.121205	6.88656	0.645363	0.968631
ENSMUSG00000032235	0.0812646	3.87602	0.645382	0.968631
ENSMUSG00000022550	-0.092982	2.94428	0.645389	0.968631
ENSMUSG00000001416	0.0769199	6.2987	0.645557	0.968631
ENSMUSG00000029033	-0.075848	4.59156	0.645559	0.968631
ENSMUSG00000040490	-0.220533	-0.217102	0.645646	0.968631
ENSMUSG00000025040	0.0701149	5.30137	0.645714	0.968631
ENSMUSG00000039936	0.0787475	4.58476	0.645732	0.968631
ENSMUSG00000045573	0.117864	4.68099	0.645741	0.968631
ENSMUSG00000055334	0.0966159	3.14956	0.645782	0.968631
ENSMUSG00000027652	0.0832325	6.77943	0.645987	0.968631
ENSMUSG00000040720	-0.0722295	5.98583	0.646043	0.968631
ENSMUSG00000091050	-0.14438	0.508368	0.646047	0.968631
ENSMUSG00000022947	-0.0984714	2.71781	0.646135	0.968631
ENSMUSG00000038065	-0.0906857	7.8387	0.646386	0.968631
ENSMUSG00000024889	0.0898529	2.98431	0.64641	0.968631
ENSMUSG00000049037	-0.123553	3.15898	0.646448	0.968631
ENSMUSG00000019792	0.0919249	2.69071	0.646574	0.968631
ENSMUSG00000001157	-0.0796787	3.92894	0.646582	0.968631
ENSMUSG00000034422	-0.0909283	6.29845	0.646582	0.968631
ENSMUSG00000007850	0.0869949	7.81612	0.646793	0.968631
ENSMUSG00000026972	-0.0949689	3.01508	0.64681	0.968631
ENSMUSG00000024666	0.114419	2.07482	0.646844	0.968631
ENSMUSG00000024190	-0.116421	4.86931	0.646937	0.968631
ENSMUSG00000022987	0.111281	3.75993	0.64699	0.968631
ENSMUSG00000031068	0.0981023	6.55604	0.647075	0.968631
ENSMUSG00000045948	-0.0900994	3.85529	0.647142	0.968631
ENSMUSG00000106847	-0.0847054	6.75001	0.647158	0.968631
ENSMUSG00000079435	0.0902678	7.01781	0.647176	0.968631
ENSMUSG00000039244	0.0852266	3.37991	0.647255	0.968631
ENSMUSG00000048040	0.146269	4.75039	0.64726	0.968631
ENSMUSG00000036873	0.0846522	3.8705	0.647318	0.968631
ENSMUSG00000020937	0.0994046	4.70142	0.647362	0.968631
ENSMUSG00000028669	0.0694729	5.06439	0.647511	0.968631
ENSMUSG00000097123	-0.119323	1.06458	0.647575	0.968631
ENSMUSG00000002486	-0.0832291	3.26708	0.647638	0.968631
ENSMUSG00000025375	0.124482	8.6123	0.647692	0.968631
ENSMUSG00000037190	0.107327	2.40241	0.647793	0.968631
ENSMUSG00000063316	0.0881112	7.00658	0.647962	0.968631
ENSMUSG00000031521	-0.0765785	4.15977	0.648066	0.968631
ENSMUSG00000025786	-0.0844219	6.98547	0.648107	0.968631
ENSMUSG00000062098	0.0721756	6.21792	0.648216	0.968631
ENSMUSG00000032536	0.0898203	6.80035	0.648222	0.968631
ENSMUSG00000039634	0.101375	3.09138	0.648263	0.968631
ENSMUSG00000030881	-0.0719018	5.09122	0.648297	0.968631
ENSMUSG00000015341	-0.06968	6.11623	0.648405	0.968631
ENSMUSG00000021963	-0.0728854	6.41496	0.648435	0.968631
ENSMUSG00000034586	-0.0884642	5.7215	0.648473	0.968631
ENSMUSG00000041891	0.0739556	6.27912	0.648482	0.968631
ENSMUSG00000049929	-0.103607	3.10231	0.648502	0.968631
ENSMUSG00000079884	-0.183586	1.20511	0.648656	0.968631
ENSMUSG00000005893	0.0803467	6.51076	0.648716	0.968631
ENSMUSG00000033530	-0.117239	5.89458	0.648769	0.968631
ENSMUSG00000021298	-0.193891	0.632769	0.648961	0.968631
ENSMUSG00000022544	0.0852506	3.28455	0.648982	0.968631
ENSMUSG00000040548	-0.088817	7.32796	0.64916	0.968631
ENSMUSG00000044155	0.0740132	4.26762	0.649242	0.968631
ENSMUSG00000025270	0.326556	4.85036	0.649399	0.968631
ENSMUSG00000057411	0.0842962	3.58405	0.649436	0.968631
ENSMUSG00000053178	0.151001	0.867947	0.649445	0.968631
ENSMUSG00000031495	-0.15667	3.70857	0.649594	0.968631
ENSMUSG00000075528	0.0804053	4.20623	0.649658	0.968631
ENSMUSG00000021773	-0.103228	2.19497	0.649693	0.968631
ENSMUSG00000024048	-0.0939881	8.01051	0.649857	0.968631
ENSMUSG00000025017	-0.124	3.42681	0.649959	0.968631
ENSMUSG00000022494	0.226747	-0.341432	0.650062	0.968631
ENSMUSG00000020079	0.0824479	3.8294	0.650153	0.968631
ENSMUSG00000024598	-0.141963	1.66462	0.650154	0.968631
ENSMUSG00000024654	0.0870656	6.07706	0.650159	0.968631
ENSMUSG00000025135	-0.0703957	5.06169	0.650214	0.968631
ENSMUSG00000027649	-0.0735719	4.18979	0.650283	0.968631
ENSMUSG00000027514	-0.168863	2.65549	0.650486	0.968631
ENSMUSG00000078713	0.0824065	4.70642	0.650507	0.968631
ENSMUSG00000037965	-0.0736626	5.97074	0.650572	0.968631
ENSMUSG00000047749	-0.107032	3.51261	0.650574	0.968631
ENSMUSG00000019814	-0.0825679	4.42614	0.650597	0.968631
ENSMUSG00000072772	0.068085	5.27836	0.650741	0.968631
ENSMUSG00000021428	-0.0792276	3.94321	0.650756	0.968631
ENSMUSG00000009112	-0.100963	6.28687	0.65079	0.968631
ENSMUSG00000014959	0.0777177	6.39918	0.650792	0.968631
ENSMUSG00000020092	0.0844108	4.78599	0.650967	0.968631
ENSMUSG00000027375	-0.109476	9.24558	0.6511	0.968631
ENSMUSG00000014850	0.0782258	4.04481	0.651117	0.968631
ENSMUSG00000037572	0.118765	2.03329	0.651187	0.968631
ENSMUSG00000058626	0.550017	0.379261	0.651188	0.968631
ENSMUSG00000030754	-0.0818211	6.52723	0.651228	0.968631
ENSMUSG00000023110	0.0715186	5.33026	0.651307	0.968631
ENSMUSG00000098496	-0.105933	2.87634	0.651351	0.968631
ENSMUSG00000021720	-0.184759	0.588646	0.651383	0.968631
ENSMUSG00000035469	0.064484	5.27915	0.651422	0.968631
ENSMUSG00000060131	-0.128599	1.81676	0.651465	0.968631
ENSMUSG00000089768	-0.216385	0.565946	0.651516	0.968631
ENSMUSG00000044206	0.244433	0.357892	0.651645	0.968631
ENSMUSG00000036718	0.111273	3.56427	0.651685	0.968631
ENSMUSG00000031505	-0.0696059	4.99705	0.651694	0.968631
ENSMUSG00000041570	-0.0831559	6.51217	0.651741	0.968631
ENSMUSG00000046442	-0.144743	1.19437	0.651742	0.968631
ENSMUSG00000063245	-0.172454	1.10883	0.651759	0.968631
ENSMUSG00000050714	0.0848211	3.55033	0.651818	0.968631
ENSMUSG00000030536	-0.0927439	7.91422	0.651832	0.968631
ENSMUSG00000087042	-0.173627	0.79431	0.651875	0.968631
ENSMUSG00000024122	-0.0764189	6.40223	0.651889	0.968631
ENSMUSG00000039474	0.0890618	4.77044	0.651934	0.968631
ENSMUSG00000062949	0.0784974	5.18967	0.651965	0.968631
ENSMUSG00000037089	0.0704415	4.76164	0.651991	0.968631
ENSMUSG00000033669	-0.141007	1.92802	0.652016	0.968631
ENSMUSG00000044952	-0.0988416	3.45848	0.652029	0.968631
ENSMUSG00000095362	0.0742001	4.47314	0.652138	0.968631
ENSMUSG00000022580	-0.120265	2.79015	0.652218	0.968631
ENSMUSG00000047414	-0.103786	6.82436	0.65225	0.968631
ENSMUSG00000038412	-0.0959021	4.93906	0.6523	0.968631
ENSMUSG00000048186	-0.103176	2.45091	0.65234	0.968631
ENSMUSG00000020432	-0.0874439	6.51955	0.652343	0.968631
ENSMUSG00000031626	-0.12166	6.39512	0.652418	0.968631
ENSMUSG00000025156	0.0677779	5.68102	0.652685	0.968631
ENSMUSG00000037070	0.0707016	4.63238	0.652761	0.968631
ENSMUSG00000020250	0.0795311	6.18685	0.652801	0.968631
ENSMUSG00000040372	-0.126783	1.5444	0.652842	0.968631
ENSMUSG00000030685	-0.090827	3.19845	0.652882	0.968631
ENSMUSG00000027787	0.0738054	4.51309	0.652938	0.968631
ENSMUSG00000001082	-0.0918319	3.79355	0.652989	0.968631
ENSMUSG00000038607	-0.0775757	4.45522	0.653011	0.968631
ENSMUSG00000029012	0.081711	4.05135	0.653064	0.968631
ENSMUSG00000007570	0.0875301	3.22068	0.653107	0.968631
ENSMUSG00000025887	0.0695404	5.43821	0.653109	0.968631
ENSMUSG00000102151	0.135422	1.92429	0.653113	0.968631
ENSMUSG00000028873	-0.181583	0.0558263	0.653119	0.968631
ENSMUSG00000051285	0.0869549	7.28428	0.653214	0.968631
ENSMUSG00000058013	-0.0884709	7.43638	0.653234	0.968631
ENSMUSG00000026365	0.11041	8.77599	0.653293	0.968631
ENSMUSG00000031834	-0.0757503	5.73925	0.653298	0.968631
ENSMUSG00000091086	0.168784	0.316363	0.653304	0.968631
ENSMUSG00000106427	-0.146968	0.505076	0.653315	0.968631
ENSMUSG00000040482	-0.086552	3.19146	0.653417	0.968631
ENSMUSG00000107023	-0.0725174	6.36513	0.653435	0.968631
ENSMUSG00000061559	-0.0683142	4.84486	0.653496	0.968631
ENSMUSG00000002006	0.0931766	3.48589	0.65351	0.968631
ENSMUSG00000019838	0.152905	4.90018	0.653755	0.96864
ENSMUSG00000059890	-0.0789784	6.53381	0.653861	0.96864
ENSMUSG00000062300	-0.0856923	3.79898	0.653894	0.96864
ENSMUSG00000045498	0.166734	0.316226	0.653905	0.96864
ENSMUSG00000022309	-0.0981494	3.89985	0.653944	0.96864
ENSMUSG00000078676	-0.0662081	5.53945	0.654016	0.96864
ENSMUSG00000036036	0.130991	2.39653	0.654078	0.96864
ENSMUSG00000019173	-0.0795266	6.68199	0.654099	0.96864
ENSMUSG00000041199	-0.0948975	2.73411	0.654196	0.96864
ENSMUSG00000002395	0.0752128	5.75485	0.654305	0.96864
ENSMUSG00000030616	-0.0868475	3.73719	0.654368	0.96864
ENSMUSG00000022556	0.0890157	4.16709	0.65442	0.96864
ENSMUSG00000005481	0.079373	3.68245	0.654454	0.96864
ENSMUSG00000017057	0.0912008	4.57077	0.654457	0.96864
ENSMUSG00000038880	0.0916278	4.35966	0.654535	0.96864
ENSMUSG00000015536	-0.0701429	6.24724	0.654548	0.96864
ENSMUSG00000026171	0.0792939	3.9991	0.65464	0.968681
ENSMUSG00000045464	0.103515	2.45872	0.654788	0.96876
ENSMUSG00000004768	-0.0697029	4.65923	0.65499	0.96876
ENSMUSG00000034206	-0.125869	1.51699	0.655004	0.96876
ENSMUSG00000073016	0.0924779	3.29025	0.655124	0.96876
ENSMUSG00000022559	-0.0851271	3.40723	0.655125	0.96876
ENSMUSG00000057506	0.0830057	3.57448	0.65517	0.96876
ENSMUSG00000026357	-0.1432	2.0687	0.655211	0.96876
ENSMUSG00000052488	-0.0639312	5.26518	0.655219	0.96876
ENSMUSG00000052911	-0.0972684	8.82184	0.655344	0.96876
ENSMUSG00000030532	0.140799	2.37859	0.655423	0.96876
ENSMUSG00000079547	-0.0824374	5.12787	0.655595	0.96876
ENSMUSG00000008690	-0.0671908	6.05309	0.655662	0.96876
ENSMUSG00000024038	-0.0827643	5.87716	0.655808	0.96876
ENSMUSG00000050944	0.14922	0.844104	0.655816	0.96876
ENSMUSG00000042675	0.0716262	5.95396	0.655886	0.96876
ENSMUSG00000026415	0.318632	-0.298902	0.655935	0.96876
ENSMUSG00000031303	-0.151475	1.09005	0.656001	0.96876
ENSMUSG00000040034	0.104744	2.33531	0.656021	0.96876
ENSMUSG00000030032	0.135577	1.49595	0.656045	0.96876
ENSMUSG00000035285	0.124283	1.12493	0.656172	0.96876
ENSMUSG00000002845	-0.0739775	4.33627	0.656176	0.96876
ENSMUSG00000054619	-0.0921704	7.05841	0.656196	0.96876
ENSMUSG00000068417	-0.153869	1.1432	0.656282	0.96876
ENSMUSG00000072672	-0.246223	0.900242	0.656293	0.96876
ENSMUSG00000006705	0.0761229	4.34375	0.656304	0.96876
ENSMUSG00000067713	0.0669013	5.65387	0.656589	0.968997
ENSMUSG00000054626	-0.144943	1.14388	0.656612	0.968997
ENSMUSG00000033964	0.0746754	5.67242	0.656723	0.968997
ENSMUSG00000032841	-0.113765	2.95651	0.656723	0.968997
ENSMUSG00000020275	0.0834341	3.7741	0.656966	0.969261
ENSMUSG00000031229	0.0847649	7.48036	0.657116	0.969302
ENSMUSG00000036751	0.107226	7.01326	0.65717	0.969302
ENSMUSG00000063972	0.108482	3.0742	0.657191	0.969302
ENSMUSG00000025776	0.0960124	3.22592	0.657282	0.969302
ENSMUSG00000021244	-0.0691352	6.04932	0.65734	0.969302
ENSMUSG00000037822	-0.0843117	7.44801	0.657381	0.969302
ENSMUSG00000031691	-0.0655322	5.7019	0.657555	0.969426
ENSMUSG00000001134	0.0932484	2.80762	0.657652	0.969426
ENSMUSG00000039316	-0.0877957	3.74393	0.657756	0.969426
ENSMUSG00000025240	-0.0700156	6.20771	0.657793	0.969426
ENSMUSG00000032363	0.128004	2.85182	0.65809	0.969426
ENSMUSG00000040466	-0.0925653	4.51643	0.658244	0.969426
ENSMUSG00000020580	0.0912247	8.03384	0.658271	0.969426
ENSMUSG00000056962	0.0722143	4.46923	0.658395	0.969426
ENSMUSG00000059602	0.13427	1.36939	0.658402	0.969426
ENSMUSG00000028521	0.0776469	3.63978	0.658405	0.969426
ENSMUSG00000028550	0.0718039	4.08756	0.658427	0.969426
ENSMUSG00000052040	0.0871812	6.85667	0.658514	0.969426
ENSMUSG00000024069	-0.0793176	3.39079	0.658553	0.969426
ENSMUSG00000020388	0.0816432	4.86002	0.658649	0.969426
ENSMUSG00000052681	0.0865527	7.31343	0.658655	0.969426
ENSMUSG00000025026	0.0905991	7.80276	0.658729	0.969426
ENSMUSG00000052981	-0.15439	1.39201	0.658732	0.969426
ENSMUSG00000027425	-0.0640934	5.0485	0.658788	0.969426
ENSMUSG00000032469	0.0819953	3.15358	0.658926	0.969426
ENSMUSG00000029310	0.0723306	5.66413	0.658932	0.969426
ENSMUSG00000084980	0.136036	1.90638	0.658941	0.969426
ENSMUSG00000031210	0.241444	0.868746	0.658945	0.969426
ENSMUSG00000033931	0.0811741	3.77412	0.658949	0.969426
ENSMUSG00000106671	0.179348	-0.113584	0.659025	0.969443
ENSMUSG00000029135	-0.0936837	6.20142	0.659119	0.969486
ENSMUSG00000036875	-0.119283	1.55051	0.659351	0.969678
ENSMUSG00000029059	-0.12345	5.38511	0.659379	0.969678
ENSMUSG00000032216	-0.089816	10.332	0.659503	0.969755
ENSMUSG00000030166	0.0896064	2.94652	0.659719	0.969755
ENSMUSG00000015839	0.0785237	6.48459	0.659845	0.969755
ENSMUSG00000028945	0.0722782	6.22503	0.659963	0.969755
ENSMUSG00000034641	-0.135536	2.97973	0.660013	0.969755
ENSMUSG00000030177	-0.0790536	3.43307	0.660017	0.969755
ENSMUSG00000074607	0.160108	0.916759	0.660043	0.969755
ENSMUSG00000046027	0.0773986	5.14077	0.660098	0.969755
ENSMUSG00000028693	0.0727537	4.10234	0.66028	0.969755
ENSMUSG00000038271	0.0743867	4.71173	0.660298	0.969755
ENSMUSG00000043943	-0.0859404	5.43335	0.660329	0.969755
ENSMUSG00000031485	0.0634281	5.34339	0.660363	0.969755
ENSMUSG00000031954	-0.0681235	5.46153	0.660363	0.969755
ENSMUSG00000058135	-0.0890648	7.72571	0.660386	0.969755
ENSMUSG00000009621	-0.0787919	5.29625	0.660459	0.969755
ENSMUSG00000018387	-0.12283	2.40701	0.6605	0.969755
ENSMUSG00000043456	0.0968173	5.47368	0.660583	0.969755
ENSMUSG00000069670	-0.0931776	5.52863	0.660592	0.969755
ENSMUSG00000039357	-0.0734069	4.67269	0.66094	0.969958
ENSMUSG00000097885	-0.0981012	2.39721	0.660949	0.969958
ENSMUSG00000041859	-0.0786536	3.33369	0.66112	0.969958
ENSMUSG00000020078	0.0708972	6.3807	0.661192	0.969958
ENSMUSG00000045180	0.0919919	6.32801	0.661217	0.969958
ENSMUSG00000047909	0.0684235	4.98608	0.661218	0.969958
ENSMUSG00000071076	-0.0754813	5.68926	0.6613	0.969958
ENSMUSG00000046806	-0.107673	2.36971	0.661372	0.969958
ENSMUSG00000038500	0.093125	3.06327	0.661505	0.969958
ENSMUSG00000034850	-0.0764392	6.60106	0.661508	0.969958
ENSMUSG00000036241	0.0882696	6.73127	0.661542	0.969958
ENSMUSG00000037029	0.0643347	5.24485	0.661739	0.969958
ENSMUSG00000018900	0.0668906	5.14565	0.661751	0.969958
ENSMUSG00000075122	0.174282	0.129087	0.661755	0.969958
ENSMUSG00000038354	-0.136192	1.68704	0.661804	0.969958
ENSMUSG00000063281	0.0697408	4.38683	0.661874	0.969958
ENSMUSG00000001424	-0.0707246	6.21869	0.661924	0.969958
ENSMUSG00000040407	0.0858156	6.82649	0.661943	0.969958
ENSMUSG00000045598	-0.0808022	3.46776	0.661957	0.969958
ENSMUSG00000097151	-0.180041	0.220061	0.662142	0.970058
ENSMUSG00000032567	0.100844	2.53525	0.662234	0.970058
ENSMUSG00000051495	-0.072735	5.64917	0.662267	0.970058
ENSMUSG00000075273	-0.0786958	3.51698	0.662328	0.970058
ENSMUSG00000017679	-0.0687319	5.11203	0.662377	0.970058
ENSMUSG00000041773	-0.152806	4.57074	0.662413	0.970058
ENSMUSG00000028559	0.0811917	6.74657	0.662502	0.970059
ENSMUSG00000037470	0.074768	6.45556	0.662542	0.970059
ENSMUSG00000001707	0.0951904	3.21842	0.662617	0.970073
ENSMUSG00000071650	-0.0818936	7.00294	0.662816	0.970166
ENSMUSG00000019851	0.0867175	5.43929	0.66291	0.970166
ENSMUSG00000071172	0.0808451	7.1692	0.662925	0.970166
ENSMUSG00000034889	-0.0768625	4.28137	0.662938	0.970166
ENSMUSG00000043411	0.0822737	6.81526	0.663007	0.970172
ENSMUSG00000049001	-0.106325	2.35218	0.663337	0.970486
ENSMUSG00000026436	0.0739354	6.46089	0.663351	0.970486
ENSMUSG00000044949	-0.0857297	3.29557	0.663514	0.970614
ENSMUSG00000007097	0.0937422	9.95365	0.663568	0.970614
ENSMUSG00000006906	-0.0642036	4.81357	0.663664	0.970642
ENSMUSG00000007721	0.0872552	4.66319	0.663823	0.970642
ENSMUSG00000012443	0.118043	1.08673	0.663831	0.970642
ENSMUSG00000022204	0.0784354	4.12283	0.663844	0.970642
ENSMUSG00000037275	0.0727348	4.30294	0.664129	0.970815
ENSMUSG00000033308	-0.0917169	4.36833	0.664213	0.970815
ENSMUSG00000051906	-0.150917	4.62217	0.664219	0.970815
ENSMUSG00000036893	-0.0618499	5.31183	0.664236	0.970815
ENSMUSG00000058057	0.123071	0.733367	0.664286	0.970815
ENSMUSG00000026914	0.0844495	5.80838	0.664359	0.970827
ENSMUSG00000087178	-0.171119	0.322316	0.664614	0.971105
ENSMUSG00000024742	0.0954048	2.45058	0.664773	0.971243
ENSMUSG00000027324	-0.118274	1.53785	0.664852	0.971264
ENSMUSG00000041319	0.0977011	2.59735	0.664967	0.971338
ENSMUSG00000038827	-0.0819641	3.73131	0.665225	0.971557
ENSMUSG00000075270	0.150202	1.4644	0.6654	0.971557
ENSMUSG00000052726	0.119134	2.17189	0.665527	0.971557
ENSMUSG00000014329	0.0889572	7.25748	0.665616	0.971557
ENSMUSG00000043336	0.0951675	5.68077	0.665678	0.971557
ENSMUSG00000019734	-0.129803	1.67692	0.665704	0.971557
ENSMUSG00000033499	0.0859088	6.51588	0.665849	0.971557
ENSMUSG00000090622	-0.136435	1.47596	0.665905	0.971557
ENSMUSG00000103114	0.274297	-0.0648157	0.665935	0.971557
ENSMUSG00000026782	-0.0655299	5.19015	0.666058	0.971557
ENSMUSG00000074212	-0.0715278	6.31397	0.666065	0.971557
ENSMUSG00000029022	0.0931641	3.43485	0.666113	0.971557
ENSMUSG00000002064	0.0748835	4.97509	0.666192	0.971557
ENSMUSG00000038861	-0.0639601	5.41204	0.666204	0.971557
ENSMUSG00000102543	-0.137442	1.14462	0.666237	0.971557
ENSMUSG00000063286	-0.121996	4.82604	0.666266	0.971557
ENSMUSG00000039031	-0.0804128	5.50143	0.66627	0.971557
ENSMUSG00000073563	0.0698859	5.54401	0.66628	0.971557
ENSMUSG00000022180	-0.122581	4.56767	0.666355	0.97157
ENSMUSG00000029625	0.0822406	3.43869	0.666521	0.971588
ENSMUSG00000032254	-0.156105	0.791273	0.666529	0.971588
ENSMUSG00000037185	-0.138994	2.02305	0.666623	0.971588
ENSMUSG00000078439	-0.15029	0.76282	0.666731	0.971588
ENSMUSG00000029577	0.0976069	6.854	0.666754	0.971588
ENSMUSG00000020381	-0.109683	1.52237	0.666755	0.971588
ENSMUSG00000054519	0.0872311	3.16537	0.666982	0.971725
ENSMUSG00000025290	0.0893027	8.64897	0.667051	0.971725
ENSMUSG00000031433	0.0802183	3.6558	0.667075	0.971725
ENSMUSG00000031245	-0.0842945	4.06926	0.667107	0.971725
ENSMUSG00000091938	-0.136143	1.28395	0.667323	0.971731
ENSMUSG00000029798	-0.09918	3.60859	0.667361	0.971731
ENSMUSG00000020251	-0.0883808	4.24347	0.667434	0.971731
ENSMUSG00000024072	0.063463	5.53886	0.667436	0.971731
ENSMUSG00000060244	-0.109906	1.53805	0.667488	0.971731
ENSMUSG00000059975	-0.0716887	4.00601	0.667627	0.971731
ENSMUSG00000040928	0.0739705	5.0542	0.667721	0.971731
ENSMUSG00000067629	0.0878196	3.82751	0.667743	0.971731
ENSMUSG00000046229	0.0957123	3.2908	0.667809	0.971731
ENSMUSG00000022346	0.0958379	3.18771	0.667829	0.971731
ENSMUSG00000000244	-0.154234	1.6807	0.667897	0.971731
ENSMUSG00000034910	0.0687767	5.07357	0.66807	0.971731
ENSMUSG00000036062	-0.115024	3.21957	0.668118	0.971731
ENSMUSG00000025228	-0.0773225	7.28059	0.668155	0.971731
ENSMUSG00000025743	-0.0944664	7.71549	0.668173	0.971731
ENSMUSG00000039883	0.136239	3.89371	0.668456	0.971731
ENSMUSG00000033083	-0.0901331	5.51714	0.668462	0.971731
ENSMUSG00000058396	-0.108511	2.47454	0.668519	0.971731
ENSMUSG00000055202	-0.116659	1.22399	0.6686	0.971731
ENSMUSG00000022466	-0.0707778	4.57796	0.668614	0.971731
ENSMUSG00000036882	0.112944	3.12765	0.668634	0.971731
ENSMUSG00000041245	-0.11253	2.22197	0.668677	0.971731
ENSMUSG00000106825	-0.131582	1.24721	0.668709	0.971731
ENSMUSG00000038722	0.0681484	4.78298	0.668819	0.971731
ENSMUSG00000059482	0.0718119	3.84219	0.66883	0.971731
ENSMUSG00000040152	-0.103577	7.73173	0.668871	0.971731
ENSMUSG00000048174	0.0985279	2.077	0.668901	0.971731
ENSMUSG00000074733	0.0702254	5.30985	0.668922	0.971731
ENSMUSG00000040097	-0.0654481	4.91594	0.669038	0.971792
ENSMUSG00000046679	0.0732088	4.0262	0.669144	0.971792
ENSMUSG00000000562	-0.17734	0.205643	0.669158	0.971792
ENSMUSG00000032690	-0.139868	2.73168	0.669267	0.971856
ENSMUSG00000028772	0.070954	4.8942	0.669413	0.971975
ENSMUSG00000039037	0.11177	4.15604	0.669611	0.972115
ENSMUSG00000059842	0.102451	1.89312	0.669684	0.972115
ENSMUSG00000028689	0.11266	2.59882	0.669704	0.972115
ENSMUSG00000025574	0.202697	-0.0769762	0.669857	0.972243
ENSMUSG00000005370	-0.0670706	4.52664	0.669996	0.972297
ENSMUSG00000061887	-0.0707907	6.06548	0.670101	0.972297
ENSMUSG00000050954	0.0897027	3.07823	0.670125	0.972297
ENSMUSG00000031595	-0.110448	2.961	0.670176	0.972297
ENSMUSG00000026315	0.112446	3.61399	0.670249	0.972297
ENSMUSG00000021037	0.0813192	5.84847	0.670369	0.972297
ENSMUSG00000034973	0.0619699	5.35415	0.670381	0.972297
ENSMUSG00000086677	0.206171	0.197481	0.670575	0.972297
ENSMUSG00000027184	-0.0828508	8.24557	0.670657	0.972297
ENSMUSG00000041849	0.0911211	3.30414	0.670676	0.972297
ENSMUSG00000049800	0.072192	5.50647	0.670814	0.972297
ENSMUSG00000026278	-0.0926525	4.03783	0.670831	0.972297
ENSMUSG00000059493	-0.0909084	3.27742	0.670881	0.972297
ENSMUSG00000027829	0.0643044	5.74095	0.670903	0.972297
ENSMUSG00000025185	-0.129688	2.35368	0.67092	0.972297
ENSMUSG00000042444	-0.0784808	7.07665	0.670958	0.972297
ENSMUSG00000073590	0.100972	2.48129	0.670993	0.972297
ENSMUSG00000084845	-0.133649	0.858848	0.671108	0.972298
ENSMUSG00000086058	0.182424	0.199067	0.67113	0.972298
ENSMUSG00000042228	-0.0869028	4.55804	0.671188	0.972298
ENSMUSG00000028849	0.0953693	7.11447	0.671542	0.972595
ENSMUSG00000079293	0.110378	3.18687	0.671585	0.972595
ENSMUSG00000020485	0.0702696	4.53066	0.67161	0.972595
ENSMUSG00000038646	0.0621692	5.5272	0.671653	0.972595
ENSMUSG00000036523	-0.151105	2.21331	0.671923	0.972893
ENSMUSG00000061028	-0.0783685	3.83176	0.672112	0.972945
ENSMUSG00000023272	-0.0873322	4.01227	0.67214	0.972945
ENSMUSG00000026430	-0.103754	3.05834	0.672281	0.972945
ENSMUSG00000019461	-0.0684268	5.05824	0.672284	0.972945
ENSMUSG00000018428	0.0797229	5.40337	0.672323	0.972945
ENSMUSG00000027428	-0.0625771	5.29936	0.672347	0.972945
ENSMUSG00000073702	0.0878633	8.29184	0.67243	0.972972
ENSMUSG00000030263	-0.118101	2.5821	0.6726	0.972986
ENSMUSG00000022529	0.067884	4.80618	0.672608	0.972986
ENSMUSG00000070427	-0.119445	1.63938	0.672634	0.972986
ENSMUSG00000017188	0.0754182	4.71911	0.672783	0.973016
ENSMUSG00000037072	0.0819927	7.91043	0.672796	0.973016
ENSMUSG00000020253	-0.0774021	5.60723	0.672849	0.973016
ENSMUSG00000029416	0.0704173	4.00124	0.673086	0.973246
ENSMUSG00000051705	0.0922526	3.05489	0.673138	0.973246
ENSMUSG00000004040	-0.0772881	7.0768	0.67326	0.973328
ENSMUSG00000026575	-0.0782398	3.15667	0.673348	0.973346
ENSMUSG00000001741	-0.0955867	6.72453	0.673418	0.973346
ENSMUSG00000068335	-0.104314	3.07126	0.673568	0.973346
ENSMUSG00000103888	-0.16124	7.14517	0.673589	0.973346
ENSMUSG00000006574	0.348394	1.34246	0.673596	0.973346
ENSMUSG00000060657	-0.0769076	6.97062	0.673815	0.973458
ENSMUSG00000027189	-0.0816875	7.91313	0.674078	0.973458
ENSMUSG00000035580	0.134195	1.15148	0.6741	0.973458
ENSMUSG00000017499	-0.121109	1.04952	0.674211	0.973458
ENSMUSG00000034613	-0.0960155	3.35893	0.674243	0.973458
ENSMUSG00000075592	-0.0842797	4.99989	0.67437	0.973458
ENSMUSG00000034108	-0.0741796	4.10055	0.674502	0.973458
ENSMUSG00000034007	0.0632718	4.82194	0.674687	0.973458
ENSMUSG00000055670	-0.0646503	5.98856	0.674788	0.973458
ENSMUSG00000014599	-0.0768071	5.87178	0.674834	0.973458
ENSMUSG00000042446	0.0667595	6.06731	0.674835	0.973458
ENSMUSG00000070953	-0.0791297	3.37752	0.674875	0.973458
ENSMUSG00000060166	-0.0818784	6.27348	0.674934	0.973458
ENSMUSG00000021102	-0.0845453	4.64148	0.674939	0.973458
ENSMUSG00000038742	-0.150734	0.913507	0.674949	0.973458
ENSMUSG00000035851	0.0731869	6.47457	0.674983	0.973458
ENSMUSG00000053964	-0.118255	3.41157	0.675022	0.973458
ENSMUSG00000070871	0.0750455	4.79957	0.675038	0.973458
ENSMUSG00000029507	0.0824766	3.15395	0.675047	0.973458
ENSMUSG00000054604	-0.0746846	6.47053	0.67506	0.973458
ENSMUSG00000030509	-0.0669382	4.25375	0.675124	0.973458
ENSMUSG00000044641	-0.147724	0.977954	0.675132	0.973458
ENSMUSG00000054405	0.0636542	6.10361	0.675276	0.973458
ENSMUSG00000048402	0.0893246	3.94628	0.675318	0.973458
ENSMUSG00000025701	0.122848	2.90579	0.675323	0.973458
ENSMUSG00000047635	-0.0820671	3.42203	0.675357	0.973458
ENSMUSG00000028902	-0.064967	4.71395	0.675473	0.973494
ENSMUSG00000070304	0.10379	3.13747	0.675525	0.973494
ENSMUSG00000034064	-0.0621965	5.61426	0.675634	0.973494
ENSMUSG00000041757	0.0986132	4.81681	0.67587	0.973494
ENSMUSG00000036097	0.0615558	5.53557	0.675882	0.973494
ENSMUSG00000008668	0.0848194	8.03112	0.676213	0.973494
ENSMUSG00000058809	0.154807	0.170287	0.676242	0.973494
ENSMUSG00000035437	0.0661217	6.35339	0.676264	0.973494
ENSMUSG00000020287	0.0748513	3.52705	0.676441	0.973494
ENSMUSG00000031506	-0.135177	1.98233	0.676513	0.973494
ENSMUSG00000037613	0.13043	2.56448	0.676582	0.973494
ENSMUSG00000074199	0.229976	1.34069	0.676589	0.973494
ENSMUSG00000060090	0.0730218	4.86511	0.676614	0.973494
ENSMUSG00000102627	0.20786	0.170203	0.676669	0.973494
ENSMUSG00000073468	-0.0694701	4.18416	0.676674	0.973494
ENSMUSG00000001555	-0.0787131	4.95597	0.676696	0.973494
ENSMUSG00000051735	-0.106777	2.05692	0.677029	0.973494
ENSMUSG00000097006	-0.0889861	3.42954	0.677167	0.973494
ENSMUSG00000035403	0.202718	-0.178981	0.677238	0.973494
ENSMUSG00000030410	0.0632663	5.31292	0.67734	0.973494
ENSMUSG00000028854	0.0742723	5.62784	0.677414	0.973494
ENSMUSG00000025261	-0.0805694	8.75082	0.677439	0.973494
ENSMUSG00000022420	0.0716277	3.76409	0.677568	0.973494
ENSMUSG00000021156	0.0751905	7.08505	0.677723	0.973494
ENSMUSG00000029191	-0.0613725	5.95188	0.677761	0.973494
ENSMUSG00000024513	-0.0657165	6.40315	0.67786	0.973494
ENSMUSG00000079179	-0.0745338	4.02467	0.677879	0.973494
ENSMUSG00000103133	-0.12692	0.606132	0.677903	0.973494
ENSMUSG00000045658	-0.0807489	5.64018	0.677935	0.973494
ENSMUSG00000029621	0.0840051	7.53599	0.678169	0.973494
ENSMUSG00000041420	-0.10863	2.88493	0.678184	0.973494
ENSMUSG00000056851	0.0795159	7.89826	0.678391	0.973494
ENSMUSG00000085399	0.0988427	3.31502	0.678407	0.973494
ENSMUSG00000024483	0.0741202	6.69138	0.67841	0.973494
ENSMUSG00000002250	-0.0658686	4.76918	0.678431	0.973494
ENSMUSG00000037563	0.0843382	7.7474	0.678452	0.973494
ENSMUSG00000078771	0.122446	3.4627	0.678457	0.973494
ENSMUSG00000026676	-0.0935844	7.65854	0.678531	0.973494
ENSMUSG00000022385	-0.213917	-0.0631886	0.678559	0.973494
ENSMUSG00000006526	-0.0676862	4.55466	0.67856	0.973494
ENSMUSG00000051650	0.113046	4.01223	0.678684	0.973494
ENSMUSG00000052534	-0.0793921	6.88636	0.678691	0.973494
ENSMUSG00000039670	0.107881	1.76542	0.678693	0.973494
ENSMUSG00000031320	0.0860927	9.05666	0.678722	0.973494
ENSMUSG00000038463	0.0729352	6.15882	0.678825	0.973494
ENSMUSG00000086841	0.0789377	3.82877	0.678875	0.973494
ENSMUSG00000051695	0.0745586	6.77532	0.6789	0.973494
ENSMUSG00000009575	-0.0788946	7.71577	0.679033	0.973494
ENSMUSG00000021890	-0.0587199	5.42937	0.679046	0.973494
ENSMUSG00000029642	0.0735685	5.65995	0.679131	0.973494
ENSMUSG00000031467	0.0708264	4.66682	0.679212	0.973494
ENSMUSG00000032484	-0.464714	0.388246	0.679226	0.973494
ENSMUSG00000014355	-0.0735347	7.0053	0.679249	0.973494
ENSMUSG00000078496	-0.115207	2.97264	0.679265	0.973494
ENSMUSG00000024095	0.0603385	5.57862	0.67928	0.973494
ENSMUSG00000019303	-0.127277	1.37364	0.679383	0.973494
ENSMUSG00000047907	-0.0817452	7.04948	0.679441	0.973494
ENSMUSG00000103403	-0.137652	1.20091	0.679454	0.973494
ENSMUSG00000097000	0.191353	-0.117675	0.679461	0.973494
ENSMUSG00000003283	0.126532	1.97456	0.679587	0.973494
ENSMUSG00000014353	-0.0654082	6.0789	0.679604	0.973494
ENSMUSG00000044857	-0.0647771	4.51472	0.67965	0.973494
ENSMUSG00000049580	0.100108	3.1542	0.679706	0.973494
ENSMUSG00000050299	0.102345	1.40998	0.679707	0.973494
ENSMUSG00000034442	0.0862259	2.87028	0.679793	0.973494
ENSMUSG00000008435	0.0709305	3.95893	0.679821	0.973494
ENSMUSG00000042605	-0.0641661	6.05041	0.679982	0.973494
ENSMUSG00000075028	0.0916237	3.32286	0.680006	0.973494
ENSMUSG00000028538	0.069338	5.36902	0.68001	0.973494
ENSMUSG00000050914	0.174755	0.485435	0.680035	0.973494
ENSMUSG00000029287	-0.0816594	8.02118	0.68013	0.973494
ENSMUSG00000103906	0.149908	0.869388	0.680242	0.973494
ENSMUSG00000021811	0.0715126	4.12464	0.680273	0.973494
ENSMUSG00000026708	-0.0960209	1.66414	0.680279	0.973494
ENSMUSG00000037926	0.0776933	6.73175	0.680287	0.973494
ENSMUSG00000030036	-0.0715481	3.90563	0.680398	0.973494
ENSMUSG00000051978	-0.0905895	2.40349	0.680457	0.973494
ENSMUSG00000030287	0.0808519	6.00848	0.68052	0.973494
ENSMUSG00000030751	0.0703708	5.98186	0.680679	0.973494
ENSMUSG00000024182	0.0639431	5.14225	0.680713	0.973494
ENSMUSG00000007039	-0.0716032	5.82414	0.680928	0.973494
ENSMUSG00000064061	-0.0752802	4.40944	0.680989	0.973494
ENSMUSG00000034210	0.0677285	6.20769	0.681121	0.973494
ENSMUSG00000005575	0.0715755	5.66158	0.681283	0.973494
ENSMUSG00000026426	-0.069002	6.23942	0.68135	0.973494
ENSMUSG00000069892	-0.0906375	4.5681	0.681407	0.973494
ENSMUSG00000035283	-0.204348	0.0326455	0.681427	0.973494
ENSMUSG00000061665	-0.0742532	6.56063	0.681443	0.973494
ENSMUSG00000034211	0.0598631	5.137	0.681492	0.973494
ENSMUSG00000034826	0.0709009	4.05549	0.681592	0.973494
ENSMUSG00000040713	0.0642123	5.88943	0.68173	0.973494
ENSMUSG00000007833	-0.0745238	3.52848	0.681825	0.973494
ENSMUSG00000032579	-0.0829485	3.25547	0.681923	0.973494
ENSMUSG00000022313	0.0783844	3.02853	0.681963	0.973494
ENSMUSG00000028478	-0.0747294	6.6686	0.682062	0.973494
ENSMUSG00000021256	0.0901058	3.35853	0.682066	0.973494
ENSMUSG00000023984	-0.164513	0.250169	0.682176	0.973494
ENSMUSG00000039994	-0.0963954	2.75072	0.682186	0.973494
ENSMUSG00000010830	-0.0755091	4.75123	0.682246	0.973494
ENSMUSG00000028608	-0.0591534	5.10515	0.682323	0.973494
ENSMUSG00000022871	0.146651	1.69419	0.682334	0.973494
ENSMUSG00000025410	-0.0717935	6.67941	0.682352	0.973494
ENSMUSG00000064147	-0.156404	1.03015	0.682381	0.973494
ENSMUSG00000028874	-0.123904	1.05863	0.68245	0.973494
ENSMUSG00000034538	-0.102507	1.71919	0.682516	0.973494
ENSMUSG00000085591	0.159134	0.406732	0.682525	0.973494
ENSMUSG00000074088	0.0704547	3.96051	0.68261	0.973494
ENSMUSG00000078572	-0.0823859	2.97158	0.682674	0.973494
ENSMUSG00000020604	-0.0989545	2.25079	0.682708	0.973494
ENSMUSG00000034059	0.134188	1.52403	0.682728	0.973494
ENSMUSG00000102496	0.140198	0.63916	0.682817	0.973494
ENSMUSG00000033307	0.0749004	3.81305	0.682855	0.973494
ENSMUSG00000009293	0.0873407	5.49627	0.682862	0.973494
ENSMUSG00000048572	-0.14477	0.917484	0.682868	0.973494
ENSMUSG00000102869	-0.0673878	5.74205	0.682902	0.973494
ENSMUSG00000026723	0.0784921	3.52096	0.682988	0.973494
ENSMUSG00000027215	0.076456	6.26658	0.683024	0.973494
ENSMUSG00000031807	-0.0700461	4.11411	0.683082	0.973494
ENSMUSG00000103144	0.101226	1.58066	0.683091	0.973494
ENSMUSG00000021555	-0.0602018	5.15338	0.683283	0.973647
ENSMUSG00000070565	0.0983754	7.85511	0.683342	0.973647
ENSMUSG00000060032	-0.0826369	4.11563	0.683393	0.973647
ENSMUSG00000029155	0.129985	0.645141	0.683535	0.973661
ENSMUSG00000072294	0.099132	2.34089	0.683589	0.973661
ENSMUSG00000060149	0.0821437	3.15516	0.683597	0.973661
ENSMUSG00000063049	0.0965921	3.11448	0.68386	0.973889
ENSMUSG00000038622	0.0734833	3.58828	0.683887	0.973889
ENSMUSG00000033149	0.0849048	4.86035	0.684069	0.973969
ENSMUSG00000004937	-0.0663361	5.91522	0.684128	0.973969
ENSMUSG00000029670	-0.0695156	3.97676	0.684141	0.973969
ENSMUSG00000029311	0.0790456	6.57583	0.684202	0.973969
ENSMUSG00000073412	-0.144223	1.01962	0.684315	0.974037
ENSMUSG00000026970	-0.0774232	6.97833	0.684408	0.974067
ENSMUSG00000105556	-0.110738	1.50651	0.684497	0.974067
ENSMUSG00000052748	0.0678814	4.01777	0.684531	0.974067
ENSMUSG00000027163	0.0780401	3.783	0.684695	0.974149
ENSMUSG00000071984	0.105189	7.02715	0.684717	0.974149
ENSMUSG00000020088	-0.0787396	7.82332	0.68483	0.974217
ENSMUSG00000036430	0.0800785	3.01368	0.685576	0.974696
ENSMUSG00000066258	0.205641	4.34745	0.685746	0.974696
ENSMUSG00000006732	-0.105276	2.84431	0.685751	0.974696
ENSMUSG00000048865	-0.232032	3.29376	0.685791	0.974696
ENSMUSG00000043621	0.225799	-0.230256	0.685812	0.974696
ENSMUSG00000020993	-0.0704442	5.59722	0.685904	0.974696
ENSMUSG00000028698	-0.0870265	4.00518	0.685981	0.974696
ENSMUSG00000029571	0.0776987	7.54734	0.686066	0.974696
ENSMUSG00000029326	-0.0692224	4.38084	0.686109	0.974696
ENSMUSG00000031669	-0.105405	1.54164	0.686151	0.974696
ENSMUSG00000036686	-0.0663617	4.41528	0.686169	0.974696
ENSMUSG00000019710	0.060721	5.42826	0.686341	0.974696
ENSMUSG00000020817	-0.0724733	6.65712	0.686362	0.974696
ENSMUSG00000012429	0.0879464	3.05822	0.686395	0.974696
ENSMUSG00000039384	-0.119683	3.41762	0.686425	0.974696
ENSMUSG00000058099	-0.108544	3.4742	0.686491	0.974696
ENSMUSG00000002343	-0.0891241	2.79818	0.686546	0.974696
ENSMUSG00000021476	-0.0617917	5.09882	0.686584	0.974696
ENSMUSG00000055069	-0.185922	-0.341043	0.686603	0.974696
ENSMUSG00000046861	-0.0597014	5.48077	0.686629	0.974696
ENSMUSG00000037958	0.0615056	4.8389	0.686691	0.974696
ENSMUSG00000022750	0.0621493	4.99666	0.686777	0.974696
ENSMUSG00000025354	-0.0608938	6.15117	0.686792	0.974696
ENSMUSG00000031200	0.0827418	3.27004	0.68681	0.974696
ENSMUSG00000028889	0.0850733	2.76304	0.686902	0.974696
ENSMUSG00000024566	-0.0618371	6.0842	0.686907	0.974696
ENSMUSG00000028403	0.0630016	5.47226	0.686949	0.974696
ENSMUSG00000058388	-0.0673386	4.61826	0.686983	0.974696
ENSMUSG00000014361	0.0758946	5.59298	0.687181	0.974831
ENSMUSG00000035067	-0.105311	2.17049	0.687208	0.974831
ENSMUSG00000024150	-0.0629814	6.09251	0.687394	0.975004
ENSMUSG00000060288	0.0821512	2.88136	0.687903	0.975475
ENSMUSG00000043998	-0.0625093	5.04735	0.687943	0.975475
ENSMUSG00000067928	-0.0739334	4.17694	0.687968	0.975475
ENSMUSG00000048170	0.0577148	5.44059	0.68806	0.975475
ENSMUSG00000006699	-0.0777572	8.62814	0.688146	0.975475
ENSMUSG00000037652	-0.0724895	6.74528	0.688222	0.975475
ENSMUSG00000030842	-0.0711333	5.77229	0.688365	0.975475
ENSMUSG00000023495	0.0853169	6.5583	0.688377	0.975475
ENSMUSG00000002102	0.0838615	7.24244	0.688506	0.975475
ENSMUSG00000037253	-0.0597758	5.67108	0.68888	0.975475
ENSMUSG00000042772	0.0680238	6.35221	0.68894	0.975475
ENSMUSG00000003031	-0.0876729	7.2313	0.688955	0.975475
ENSMUSG00000031490	-0.0776005	5.23088	0.689001	0.975475
ENSMUSG00000051007	-0.0773585	4.03314	0.689146	0.975475
ENSMUSG00000031284	0.0870997	2.95014	0.689228	0.975475
ENSMUSG00000025027	-0.0597291	5.51844	0.689308	0.975475
ENSMUSG00000003849	0.0865139	3.84582	0.689324	0.975475
ENSMUSG00000022098	0.0881001	6.83921	0.68934	0.975475
ENSMUSG00000078919	0.0816328	4.58052	0.689657	0.975475
ENSMUSG00000031458	-0.0815167	3.07106	0.6897	0.975475
ENSMUSG00000071078	-0.0902843	2.58075	0.689721	0.975475
ENSMUSG00000032386	-0.0589571	5.67424	0.689949	0.975475
ENSMUSG00000004500	-0.080575	3.59588	0.689977	0.975475
ENSMUSG00000003154	0.0601906	5.53962	0.689982	0.975475
ENSMUSG00000044807	0.0650949	4.10423	0.690005	0.975475
ENSMUSG00000029434	0.0636238	5.89264	0.690071	0.975475
ENSMUSG00000039456	0.0587721	5.07269	0.690093	0.975475
ENSMUSG00000020019	0.0832702	6.46691	0.690375	0.975475
ENSMUSG00000055184	-0.151085	-0.145211	0.690446	0.975475
ENSMUSG00000026594	-0.0856461	5.87628	0.690653	0.975475
ENSMUSG00000034573	0.0893646	7.29333	0.69067	0.975475
ENSMUSG00000035458	0.115543	1.60706	0.690685	0.975475
ENSMUSG00000068394	0.0828862	2.30837	0.690688	0.975475
ENSMUSG00000029073	0.0793449	3.34056	0.690729	0.975475
ENSMUSG00000038902	0.0609358	5.2981	0.690738	0.975475
ENSMUSG00000075394	0.0976532	3.06539	0.690928	0.975475
ENSMUSG00000026116	-0.0629646	6.26732	0.690935	0.975475
ENSMUSG00000018974	-0.0648271	4.76426	0.690941	0.975475
ENSMUSG00000037395	0.0626299	5.01874	0.690969	0.975475
ENSMUSG00000006736	-0.0630441	5.73841	0.691004	0.975475
ENSMUSG00000031697	0.0764926	3.31728	0.691005	0.975475
ENSMUSG00000105338	0.162717	0.971395	0.691072	0.975475
ENSMUSG00000028931	-0.09089	3.18569	0.691093	0.975475
ENSMUSG00000049536	-0.0799193	2.97708	0.69112	0.975475
ENSMUSG00000031813	0.0743531	3.61594	0.691255	0.975475
ENSMUSG00000026424	0.0899095	5.60442	0.691283	0.975475
ENSMUSG00000028419	-0.061655	6.35489	0.691357	0.975475
ENSMUSG00000029196	0.0630287	4.91729	0.691435	0.975475
ENSMUSG00000047539	-0.0578119	5.39466	0.691485	0.975475
ENSMUSG00000022391	-0.0613528	5.16364	0.691564	0.975475
ENSMUSG00000072258	-0.0782328	3.28434	0.691684	0.975475
ENSMUSG00000006369	0.0866156	6.25811	0.691699	0.975475
ENSMUSG00000035873	-0.0911413	2.88113	0.691703	0.975475
ENSMUSG00000030096	0.0863175	8.21297	0.691736	0.975475
ENSMUSG00000001323	-0.0613051	5.47438	0.691803	0.975475
ENSMUSG00000040433	-0.0634418	6.3875	0.69182	0.975475
ENSMUSG00000040618	-0.0758065	4.3495	0.69208	0.975475
ENSMUSG00000031700	0.12258	7.72718	0.692111	0.975475
ENSMUSG00000050017	-0.0708263	6.67508	0.692237	0.975475
ENSMUSG00000019823	-0.071006	5.66899	0.69229	0.975475
ENSMUSG00000029217	0.0735904	5.11118	0.692322	0.975475
ENSMUSG00000021537	-0.0596532	5.71467	0.692339	0.975475
ENSMUSG00000082286	-0.0909997	4.32433	0.692344	0.975475
ENSMUSG00000014402	-0.0603525	5.7225	0.692374	0.975475
ENSMUSG00000001440	-0.0743852	7.95546	0.692442	0.975475
ENSMUSG00000038147	0.0872265	3.99004	0.692452	0.975475
ENSMUSG00000013465	-0.056427	5.38741	0.692503	0.975475
ENSMUSG00000024413	0.082775	6.79331	0.692552	0.975475
ENSMUSG00000014763	0.0580782	5.19079	0.692666	0.975475
ENSMUSG00000060601	-0.0585162	5.60317	0.692702	0.975475
ENSMUSG00000022096	0.108304	5.74308	0.692824	0.975475
ENSMUSG00000030347	-0.0684533	3.82662	0.692922	0.975475
ENSMUSG00000058979	0.0754036	3.41912	0.692942	0.975475
ENSMUSG00000034818	0.115318	1.89788	0.69295	0.975475
ENSMUSG00000021319	0.14782	7.5716	0.692973	0.975475
ENSMUSG00000065979	0.0649843	5.46256	0.692979	0.975475
ENSMUSG00000078671	0.070094	6.57847	0.692981	0.975475
ENSMUSG00000000693	0.0762574	4.54463	0.693007	0.975475
ENSMUSG00000022387	0.06138	5.92055	0.693031	0.975475
ENSMUSG00000029414	-0.151479	-0.213528	0.693103	0.975475
ENSMUSG00000030315	-0.067589	5.69126	0.693107	0.975475
ENSMUSG00000023923	-0.0623738	4.89687	0.693171	0.975475
ENSMUSG00000026028	0.0814617	7.70363	0.693202	0.975475
ENSMUSG00000035152	-0.0720489	7.19299	0.69324	0.975475
ENSMUSG00000045502	-0.15592	2.78105	0.693246	0.975475
ENSMUSG00000031575	0.0568308	5.37004	0.693322	0.975475
ENSMUSG00000001910	-0.0607647	5.70368	0.693437	0.975475
ENSMUSG00000004994	0.0877288	2.81288	0.693439	0.975475
ENSMUSG00000074896	0.0774487	5.28354	0.693559	0.975522
ENSMUSG00000046318	0.109345	3.32038	0.693663	0.975522
ENSMUSG00000030213	-0.0731287	6.77041	0.693816	0.975522
ENSMUSG00000004394	-0.0616132	6.12025	0.6939	0.975522
ENSMUSG00000074102	-0.0643181	4.95932	0.694074	0.975522
ENSMUSG00000029202	0.0708705	6.60964	0.694168	0.975522
ENSMUSG00000028252	-0.0662294	4.17979	0.694259	0.975522
ENSMUSG00000059495	-0.0763754	8.4352	0.694289	0.975522
ENSMUSG00000041272	-0.0922844	2.81874	0.694306	0.975522
ENSMUSG00000022094	0.0720783	4.39529	0.694309	0.975522
ENSMUSG00000059834	0.0759672	3.63185	0.694321	0.975522
ENSMUSG00000039195	-0.092618	3.2688	0.694489	0.975522
ENSMUSG00000074215	0.158468	0.162068	0.694601	0.975522
ENSMUSG00000032280	-0.0735528	6.61578	0.694687	0.975522
ENSMUSG00000026740	0.0577814	5.38642	0.694713	0.975522
ENSMUSG00000028487	0.0779369	5.44869	0.694738	0.975522
ENSMUSG00000043346	0.11408	2.20686	0.694801	0.975522
ENSMUSG00000059277	-0.0973004	1.71134	0.694827	0.975522
ENSMUSG00000047361	-0.128143	0.877983	0.69485	0.975522
ENSMUSG00000071661	0.112509	0.910696	0.694926	0.975522
ENSMUSG00000078768	0.104282	2.20306	0.694932	0.975522
ENSMUSG00000051166	0.0835792	3.50467	0.694951	0.975522
ENSMUSG00000054423	-0.297768	0.285809	0.694966	0.975522
ENSMUSG00000028706	0.0816939	3.85445	0.695085	0.975549
ENSMUSG00000031327	0.0786214	3.95428	0.695172	0.975549
ENSMUSG00000028060	0.0575969	5.62943	0.695277	0.975549
ENSMUSG00000029659	-0.0813654	6.43621	0.695639	0.975549
ENSMUSG00000030259	-0.0690136	6.55379	0.695647	0.975549
ENSMUSG00000043458	0.113916	0.941326	0.695712	0.975549
ENSMUSG00000005225	-0.061535	4.4808	0.695738	0.975549
ENSMUSG00000041491	0.0812968	2.84651	0.695993	0.975549
ENSMUSG00000031355	-0.0751474	3.86457	0.696042	0.975549
ENSMUSG00000023106	0.0638005	5.50161	0.696117	0.975549
ENSMUSG00000011305	-0.154815	2.32661	0.696125	0.975549
ENSMUSG00000078945	-0.111496	2.54995	0.696158	0.975549
ENSMUSG00000045969	-0.0607181	5.04735	0.696232	0.975549
ENSMUSG00000024556	-0.0649418	4.2067	0.696346	0.975549
ENSMUSG00000033577	-0.0628163	6.27912	0.696434	0.975549
ENSMUSG00000024766	0.072091	4.04154	0.696541	0.975549
ENSMUSG00000027293	-0.0737641	6.97882	0.696561	0.975549
ENSMUSG00000045625	0.119686	0.875556	0.696595	0.975549
ENSMUSG00000057236	0.0711879	7.21179	0.696656	0.975549
ENSMUSG00000002608	-0.0613372	4.92678	0.696719	0.975549
ENSMUSG00000037096	-0.10667	1.16467	0.697031	0.975549
ENSMUSG00000064037	0.0684192	4.26579	0.697078	0.975549
ENSMUSG00000018395	-0.068796	5.52538	0.697085	0.975549
ENSMUSG00000020072	-0.115508	1.0773	0.697097	0.975549
ENSMUSG00000017404	0.080333	8.46593	0.69741	0.975549
ENSMUSG00000078762	-0.0802377	2.93551	0.697459	0.975549
ENSMUSG00000021248	0.0760032	8.3399	0.697502	0.975549
ENSMUSG00000023007	0.0650919	4.65564	0.697514	0.975549
ENSMUSG00000027479	-0.0722183	7.45666	0.697576	0.975549
ENSMUSG00000005514	-0.0891517	7.4319	0.697595	0.975549
ENSMUSG00000000355	0.0758159	4.02353	0.697622	0.975549
ENSMUSG00000025236	-0.0677986	4.05377	0.697642	0.975549
ENSMUSG00000038685	-0.0654675	3.96274	0.697675	0.975549
ENSMUSG00000086844	-0.0925485	6.34428	0.697686	0.975549
ENSMUSG00000054469	0.0610857	5.00878	0.697772	0.975549
ENSMUSG00000040943	0.062761	5.85243	0.697794	0.975549
ENSMUSG00000060791	-0.0952589	2.96334	0.697836	0.975549
ENSMUSG00000042508	0.0630205	5.51513	0.69798	0.975549
ENSMUSG00000031935	0.0614225	4.26201	0.69798	0.975549
ENSMUSG00000082536	0.0870996	2.29761	0.698063	0.975549
ENSMUSG00000039220	-0.0634103	5.16918	0.698088	0.975549
ENSMUSG00000038179	-0.114241	1.9612	0.69814	0.975549
ENSMUSG00000008845	-0.116149	6.28518	0.698239	0.975549
ENSMUSG00000066952	0.105385	1.28181	0.698291	0.975549
ENSMUSG00000008730	-0.0763554	8.02639	0.698444	0.975549
ENSMUSG00000039233	0.0646449	4.71846	0.698607	0.975549
ENSMUSG00000020877	0.103374	2.02658	0.698616	0.975549
ENSMUSG00000070426	0.0632203	4.80679	0.69862	0.975549
ENSMUSG00000001995	0.0841801	6.42104	0.698632	0.975549
ENSMUSG00000001761	-0.0774741	6.56175	0.698796	0.975549
ENSMUSG00000054280	-0.0564806	5.07465	0.698916	0.975549
ENSMUSG00000027326	0.161597	-0.0319396	0.69894	0.975549
ENSMUSG00000058240	-0.0595062	5.67648	0.698965	0.975549
ENSMUSG00000028062	-0.0639154	4.63068	0.698981	0.975549
ENSMUSG00000031950	0.0696818	6.52151	0.698991	0.975549
ENSMUSG00000041308	-0.0627168	5.12951	0.698993	0.975549
ENSMUSG00000042213	0.13018	0.783235	0.699017	0.975549
ENSMUSG00000050912	0.0694648	6.59624	0.699063	0.975549
ENSMUSG00000056214	0.0778692	4.4488	0.699186	0.975549
ENSMUSG00000048799	0.0626394	5.7471	0.699228	0.975549
ENSMUSG00000031093	-0.0707361	5.52019	0.699369	0.975549
ENSMUSG00000022842	0.0860901	2.41408	0.699438	0.975549
ENSMUSG00000073478	0.0953433	2.61206	0.699582	0.975549
ENSMUSG00000034667	-0.0585762	5.87309	0.699604	0.975549
ENSMUSG00000103897	-0.0965547	2.35745	0.699622	0.975549
ENSMUSG00000039473	0.0590942	6.10466	0.699686	0.975549
ENSMUSG00000097736	-0.114468	2.31652	0.699687	0.975549
ENSMUSG00000039191	0.0805383	6.7566	0.699691	0.975549
ENSMUSG00000070632	-0.119745	0.764684	0.699716	0.975549
ENSMUSG00000069678	0.0878226	2.48518	0.69977	0.975549
ENSMUSG00000026259	0.175935	0.501191	0.699828	0.975549
ENSMUSG00000003778	-0.0577539	5.74809	0.699851	0.975549
ENSMUSG00000106864	0.0595212	5.9423	0.699863	0.975549
ENSMUSG00000028684	0.063672	5.0081	0.699888	0.975549
ENSMUSG00000087412	0.110745	1.41287	0.699961	0.975549
ENSMUSG00000025184	0.0585669	4.71571	0.700017	0.975549
ENSMUSG00000052915	-0.0675836	6.7011	0.700028	0.975549
ENSMUSG00000045817	-0.0855547	7.11458	0.700132	0.975549
ENSMUSG00000068580	-0.0668432	4.53747	0.700227	0.975549
ENSMUSG00000043190	0.082437	3.63308	0.700279	0.975549
ENSMUSG00000003438	-0.0695098	4.4423	0.700293	0.975549
ENSMUSG00000085894	0.1542	0.34111	0.700434	0.975549
ENSMUSG00000040043	-0.0720077	7.03615	0.700451	0.975549
ENSMUSG00000025793	-0.056228	5.52721	0.700534	0.975549
ENSMUSG00000030204	-0.056465	5.10169	0.700579	0.975549
ENSMUSG00000085791	0.410771	-0.658484	0.700664	0.975549
ENSMUSG00000037815	-0.0782797	8.57531	0.700737	0.975549
ENSMUSG00000005371	0.0632403	6.38593	0.700869	0.975549
ENSMUSG00000017713	0.0922121	2.07715	0.70096	0.975549
ENSMUSG00000055093	-0.142738	0.334884	0.700963	0.975549
ENSMUSG00000029816	0.0936064	6.32481	0.701103	0.975549
ENSMUSG00000023994	-0.0643599	5.02071	0.701252	0.975549
ENSMUSG00000047117	-0.193475	-0.121758	0.70127	0.975549
ENSMUSG00000097554	-0.123043	1.00706	0.701416	0.975549
ENSMUSG00000020894	-0.0721499	6.82042	0.701424	0.975549
ENSMUSG00000054400	0.103686	1.30657	0.701433	0.975549
ENSMUSG00000029560	0.0678698	4.39974	0.701488	0.975549
ENSMUSG00000028246	0.0957274	2.03275	0.701522	0.975549
ENSMUSG00000020899	0.0601337	4.95125	0.70169	0.975549
ENSMUSG00000045757	0.0872282	3.05309	0.701761	0.975549
ENSMUSG00000038259	-0.208093	0.306679	0.70183	0.975549
ENSMUSG00000006471	-0.0632026	4.41366	0.701884	0.975549
ENSMUSG00000028631	-0.0993109	3.70007	0.701897	0.975549
ENSMUSG00000037902	-0.0768413	6.89778	0.701945	0.975549
ENSMUSG00000005656	0.0608228	5.94633	0.702037	0.975549
ENSMUSG00000040234	0.0790501	6.87939	0.70215	0.975549
ENSMUSG00000015671	0.060517	6.19553	0.702333	0.975549
ENSMUSG00000022299	0.0659789	3.96169	0.702348	0.975549
ENSMUSG00000074884	-0.0736828	7.94377	0.702392	0.975549
ENSMUSG00000062210	0.0688639	4.90223	0.702393	0.975549
ENSMUSG00000032750	-0.113793	1.27479	0.702442	0.975549
ENSMUSG00000032397	0.0707455	3.60679	0.702465	0.975549
ENSMUSG00000026878	0.070147	7.31604	0.702518	0.975549
ENSMUSG00000039183	-0.068099	3.75692	0.702531	0.975549
ENSMUSG00000006378	-0.0881422	3.40553	0.702633	0.975549
ENSMUSG00000017843	0.0698126	6.50096	0.70264	0.975549
ENSMUSG00000032621	0.0576302	5.69487	0.702745	0.975549
ENSMUSG00000029108	-0.0757162	5.70162	0.702789	0.975549
ENSMUSG00000034187	-0.0574589	5.31158	0.702832	0.975549
ENSMUSG00000061393	-0.0980016	1.5696	0.702974	0.975549
ENSMUSG00000006058	-0.0596547	4.57978	0.702975	0.975549
ENSMUSG00000023882	0.100634	1.86254	0.702999	0.975549
ENSMUSG00000022234	0.0731589	7.36031	0.703011	0.975549
ENSMUSG00000067586	-0.0999746	6.85835	0.703109	0.975549
ENSMUSG00000037108	0.0906768	3.54978	0.703143	0.975549
ENSMUSG00000068922	-0.0702855	3.75318	0.703236	0.975549
ENSMUSG00000021501	0.0616232	4.20048	0.703288	0.975549
ENSMUSG00000028743	0.0688862	3.97497	0.703356	0.975549
ENSMUSG00000001036	-0.0617284	6.37354	0.703406	0.975549
ENSMUSG00000024181	-0.0672109	4.32123	0.703424	0.975549
ENSMUSG00000052727	-0.082502	7.82032	0.703558	0.975571
ENSMUSG00000095677	0.0675241	4.23753	0.703569	0.975571
ENSMUSG00000025008	-0.0759887	2.94384	0.703854	0.975594
ENSMUSG00000037119	-0.069086	6.59866	0.703862	0.975594
ENSMUSG00000051951	0.0937347	3.57112	0.703877	0.975594
ENSMUSG00000047462	0.172313	1.41825	0.703889	0.975594
ENSMUSG00000021003	0.0665183	5.28656	0.70391	0.975594
ENSMUSG00000053774	0.0607632	6.22143	0.70404	0.975652
ENSMUSG00000029475	-0.0590326	4.44029	0.704109	0.975652
ENSMUSG00000040721	0.0829806	3.67889	0.704147	0.975652
ENSMUSG00000038991	-0.0743987	7.24286	0.704234	0.975682
ENSMUSG00000024056	-0.162237	-0.275375	0.704509	0.975733
ENSMUSG00000031378	0.0580859	4.99051	0.704595	0.975733
ENSMUSG00000029547	-0.0614372	5.45322	0.704601	0.975733
ENSMUSG00000042734	0.0682085	5.50349	0.704889	0.975733
ENSMUSG00000024998	0.0782273	7.19028	0.70491	0.975733
ENSMUSG00000033629	0.0585059	5.63075	0.704985	0.975733
ENSMUSG00000021892	-0.0716798	6.56791	0.705036	0.975733
ENSMUSG00000012640	0.059391	4.60227	0.705071	0.975733
ENSMUSG00000041921	0.061152	5.16668	0.705125	0.975733
ENSMUSG00000097729	0.0629937	4.3595	0.705145	0.975733
ENSMUSG00000037523	-0.0570063	5.32772	0.705188	0.975733
ENSMUSG00000026836	0.0584486	4.99378	0.705217	0.975733
ENSMUSG00000068917	0.0596634	4.98378	0.705217	0.975733
ENSMUSG00000046668	-0.0651807	4.92943	0.705253	0.975733
ENSMUSG00000031493	-0.172701	-0.034528	0.705326	0.975733
ENSMUSG00000022330	0.0879115	4.19727	0.705388	0.975733
ENSMUSG00000023051	0.0694658	3.74139	0.705396	0.975733
ENSMUSG00000031166	-0.0612174	6.24662	0.705474	0.975733
ENSMUSG00000042178	0.0675799	3.7335	0.705504	0.975733
ENSMUSG00000037016	0.0934553	3.21446	0.70572	0.975942
ENSMUSG00000025225	-0.0621022	4.7163	0.705838	0.976016
ENSMUSG00000097877	-0.161635	-0.206279	0.706128	0.976276
ENSMUSG00000055538	0.0721022	7.7691	0.706211	0.976276
ENSMUSG00000032452	0.110321	4.27179	0.70624	0.976276
ENSMUSG00000001281	0.0810002	4.00944	0.706287	0.976276
ENSMUSG00000006273	-0.0711285	6.68071	0.706513	0.97637
ENSMUSG00000043061	-0.0546584	5.41762	0.706529	0.97637
ENSMUSG00000029048	0.068606	6.58216	0.70655	0.97637
ENSMUSG00000028191	0.056971	4.85148	0.706708	0.9764
ENSMUSG00000071711	0.0667468	4.56611	0.706938	0.9764
ENSMUSG00000026254	0.062468	5.74174	0.706995	0.9764
ENSMUSG00000018909	-0.0791236	7.66929	0.706995	0.9764
ENSMUSG00000021111	0.0677479	6.80474	0.707047	0.9764
ENSMUSG00000020941	0.0770892	3.32273	0.70711	0.9764
ENSMUSG00000025373	-0.0564012	4.99001	0.707118	0.9764
ENSMUSG00000028688	0.0651037	3.83486	0.707192	0.9764
ENSMUSG00000103283	-0.110893	0.735443	0.7072	0.9764
ENSMUSG00000021318	-0.0836641	3.65046	0.707221	0.9764
ENSMUSG00000037343	-0.0568652	4.88932	0.707555	0.97674
ENSMUSG00000020457	0.0560589	5.7887	0.707597	0.97674
ENSMUSG00000030970	-0.0565574	5.0613	0.707736	0.976798
ENSMUSG00000058248	0.182778	-0.00423258	0.707769	0.976798
ENSMUSG00000026864	-0.0810574	8.59921	0.708215	0.97699
ENSMUSG00000035021	-0.0625441	4.50717	0.708222	0.97699
ENSMUSG00000024219	-0.0676919	6.32717	0.70827	0.97699
ENSMUSG00000008475	0.0739209	7.57699	0.708295	0.97699
ENSMUSG00000024925	0.0814868	3.31929	0.708329	0.97699
ENSMUSG00000057672	-0.0604772	5.72524	0.708348	0.97699
ENSMUSG00000038886	0.0837263	7.44272	0.708365	0.97699
ENSMUSG00000035632	-0.0585197	4.71807	0.708574	0.97699
ENSMUSG00000029661	-0.0884205	10.5002	0.708635	0.97699
ENSMUSG00000006782	0.0954209	8.81449	0.708689	0.97699
ENSMUSG00000028010	0.0768742	2.8809	0.708812	0.97699
ENSMUSG00000022009	0.0724599	3.26665	0.708822	0.97699
ENSMUSG00000003380	0.0613344	6.27694	0.708972	0.97699
ENSMUSG00000040710	-0.106704	3.52744	0.709053	0.97699
ENSMUSG00000027550	0.0621355	4.76266	0.709135	0.97699
ENSMUSG00000022175	-0.05812	6.07609	0.709214	0.97699
ENSMUSG00000043391	0.0583404	6.25009	0.709487	0.97699
ENSMUSG00000032508	-0.0708598	4.23868	0.709546	0.97699
ENSMUSG00000054871	-0.109729	2.02464	0.709727	0.97699
ENSMUSG00000031585	0.0631535	3.8932	0.709786	0.97699
ENSMUSG00000038059	0.121991	1.63505	0.709875	0.97699
ENSMUSG00000104030	-0.159521	0.359438	0.709928	0.97699
ENSMUSG00000037773	0.0660549	3.88777	0.709984	0.97699
ENSMUSG00000033998	0.0915567	5.14691	0.710047	0.97699
ENSMUSG00000031974	0.0584819	4.70701	0.710103	0.97699
ENSMUSG00000100937	-0.158722	-0.245665	0.710129	0.97699
ENSMUSG00000022828	0.0602348	4.33017	0.710177	0.97699
ENSMUSG00000021065	0.0807856	6.96785	0.710228	0.97699
ENSMUSG00000043262	0.0587226	4.87075	0.710487	0.97699
ENSMUSG00000049103	-0.109797	5.07718	0.710572	0.97699
ENSMUSG00000027845	0.0711854	3.81045	0.710596	0.97699
ENSMUSG00000031872	0.101372	2.62918	0.710695	0.97699
ENSMUSG00000000804	-0.0683639	6.53326	0.710706	0.97699
ENSMUSG00000047810	0.0966545	2.0683	0.710721	0.97699
ENSMUSG00000026172	0.0852125	3.39409	0.710875	0.97699
ENSMUSG00000022761	-0.0576229	6.15036	0.710975	0.97699
ENSMUSG00000052446	0.0785718	3.51354	0.711017	0.97699
ENSMUSG00000073879	-0.13363	1.29251	0.711023	0.97699
ENSMUSG00000000359	0.0872228	3.08668	0.711039	0.97699
ENSMUSG00000029844	-0.147764	-0.032039	0.711081	0.97699
ENSMUSG00000079671	0.134013	1.0055	0.711082	0.97699
ENSMUSG00000024097	0.0588569	5.50348	0.71114	0.97699
ENSMUSG00000031774	0.0564153	4.92836	0.711153	0.97699
ENSMUSG00000025956	0.0635579	3.70555	0.711209	0.97699
ENSMUSG00000031775	0.0865008	7.2116	0.711332	0.97699
ENSMUSG00000085882	-0.100107	2.2768	0.711401	0.97699
ENSMUSG00000016356	0.111575	1.22809	0.711403	0.97699
ENSMUSG00000016534	0.0751255	8.11138	0.711578	0.97699
ENSMUSG00000040715	0.116822	2.80874	0.711733	0.97699
ENSMUSG00000006958	-0.0865511	3.05932	0.711765	0.97699
ENSMUSG00000018442	-0.0540295	5.23652	0.71191	0.97699
ENSMUSG00000020361	0.0722315	7.18076	0.711942	0.97699
ENSMUSG00000039116	0.0761732	5.79084	0.711988	0.97699
ENSMUSG00000019467	-0.062022	5.28229	0.712056	0.97699
ENSMUSG00000002897	0.0779196	3.67186	0.712126	0.97699
ENSMUSG00000021000	-0.0604427	6.04493	0.712139	0.97699
ENSMUSG00000020460	0.0758162	8.36971	0.712183	0.97699
ENSMUSG00000029501	0.0543121	5.72443	0.712224	0.97699
ENSMUSG00000047675	0.0769878	8.48401	0.712247	0.97699
ENSMUSG00000072915	0.0695404	3.71368	0.712302	0.97699
ENSMUSG00000022661	-0.0701119	5.95505	0.712349	0.97699
ENSMUSG00000024603	0.0557031	6.0925	0.712377	0.97699
ENSMUSG00000028634	-0.0852334	3.23052	0.712396	0.97699
ENSMUSG00000025264	-0.0579335	4.96964	0.712455	0.97699
ENSMUSG00000020680	-0.0565775	5.83755	0.712513	0.97699
ENSMUSG00000035004	0.0913229	2.68528	0.712539	0.97699
ENSMUSG00000028581	0.0838638	5.87811	0.712551	0.97699
ENSMUSG00000056870	0.071541	6.38595	0.712619	0.97699
ENSMUSG00000061544	0.0693944	3.7642	0.712629	0.97699
ENSMUSG00000028717	-0.0903471	2.46736	0.712654	0.97699
ENSMUSG00000062248	-0.152359	0.188671	0.712733	0.97699
ENSMUSG00000024965	0.0904335	3.11506	0.712745	0.97699
ENSMUSG00000016664	-0.0643616	6.58809	0.712815	0.97699
ENSMUSG00000005501	-0.0524081	5.30982	0.712879	0.97699
ENSMUSG00000028234	0.0738712	7.7738	0.712892	0.97699
ENSMUSG00000102854	0.122581	0.612542	0.713	0.97699
ENSMUSG00000036992	-0.0779023	2.77819	0.713034	0.97699
ENSMUSG00000029254	-0.118044	0.881766	0.713048	0.97699
ENSMUSG00000057103	0.114543	1.13968	0.713095	0.97699
ENSMUSG00000049482	-0.072057	2.89825	0.713181	0.97699
ENSMUSG00000037286	0.0594711	6.39007	0.713305	0.97699
ENSMUSG00000030727	0.072363	3.79686	0.713485	0.97699
ENSMUSG00000000001	0.0674649	6.96998	0.713488	0.97699
ENSMUSG00000009905	-0.0584777	5.48971	0.713514	0.97699
ENSMUSG00000036208	0.0757388	3.13603	0.713648	0.97699
ENSMUSG00000106617	0.149127	0.247068	0.713675	0.97699
ENSMUSG00000039568	0.0620358	4.64239	0.713678	0.97699
ENSMUSG00000057551	0.0638734	3.96574	0.713682	0.97699
ENSMUSG00000066892	-0.0688766	3.92302	0.713742	0.97699
ENSMUSG00000001039	0.0856992	2.49872	0.713793	0.97699
ENSMUSG00000042745	0.0793777	3.82271	0.713824	0.97699
ENSMUSG00000022228	-0.0600656	6.22128	0.713912	0.977021
ENSMUSG00000022419	-0.0787398	8.2291	0.714158	0.977269
ENSMUSG00000046449	0.174882	0.266065	0.714348	0.977352
ENSMUSG00000051169	0.0912765	2.00836	0.714349	0.977352
ENSMUSG00000041426	-0.0704456	5.80739	0.714414	0.977352
ENSMUSG00000066057	-0.127025	0.743376	0.714591	0.977489
ENSMUSG00000054426	0.102609	1.92682	0.714692	0.977489
ENSMUSG00000042743	-0.0796054	2.79392	0.71477	0.977489
ENSMUSG00000021285	-0.0567137	5.2748	0.714774	0.977489
ENSMUSG00000087687	-0.0671263	3.75703	0.714983	0.9776
ENSMUSG00000022769	0.106835	2.88607	0.714985	0.9776
ENSMUSG00000025969	-0.0754591	7.13844	0.715117	0.977626
ENSMUSG00000032485	-0.0602051	6.08964	0.715294	0.977626
ENSMUSG00000029557	-0.0805419	2.40919	0.715295	0.977626
ENSMUSG00000059108	-0.166376	0.626393	0.715317	0.977626
ENSMUSG00000036270	0.052609	5.29634	0.71533	0.977626
ENSMUSG00000023972	0.0851553	2.42971	0.715402	0.977636
ENSMUSG00000020895	0.0943391	2.09589	0.715501	0.977682
ENSMUSG00000028645	-0.0852544	7.74017	0.715655	0.977802
ENSMUSG00000033434	-0.070203	3.49065	0.715876	0.977802
ENSMUSG00000017858	0.0555761	5.0263	0.715921	0.977802
ENSMUSG00000085334	-0.0827797	2.94432	0.716059	0.977802
ENSMUSG00000020576	-0.0551833	5.41767	0.716061	0.977802
ENSMUSG00000019913	-0.354835	-0.154722	0.71611	0.977802
ENSMUSG00000051323	0.071465	5.34782	0.716133	0.977802
ENSMUSG00000039148	-0.0572979	5.63823	0.71617	0.977802
ENSMUSG00000012114	-0.0537498	5.04192	0.716198	0.977802
ENSMUSG00000059923	0.0559842	6.09587	0.716266	0.977802
ENSMUSG00000018425	0.0541018	5.65403	0.71638	0.977802
ENSMUSG00000001855	-0.0528093	5.32417	0.71647	0.977802
ENSMUSG00000015971	0.0542881	4.96091	0.71659	0.977802
ENSMUSG00000046191	0.0975313	1.7877	0.716727	0.977802
ENSMUSG00000028081	-0.077929	9.14387	0.716745	0.977802
ENSMUSG00000061410	-0.0562839	6.18102	0.716751	0.977802
ENSMUSG00000003269	-0.0556979	5.0016	0.716817	0.977802
ENSMUSG00000034544	-0.0506299	5.42038	0.716824	0.977802
ENSMUSG00000038368	-0.0691707	4.41215	0.716847	0.977802
ENSMUSG00000098950	-0.0814856	3.84206	0.717063	0.977802
ENSMUSG00000022951	-0.059232	5.96402	0.717148	0.977802
ENSMUSG00000038489	0.0799063	4.00339	0.717211	0.977802
ENSMUSG00000027198	-0.0552222	6.00481	0.717219	0.977802
ENSMUSG00000031673	-0.0799964	5.55548	0.717269	0.977802
ENSMUSG00000040265	-0.062402	4.58474	0.71737	0.977802
ENSMUSG00000052374	0.380967	6.416	0.717401	0.977802
ENSMUSG00000043131	-0.0686296	7.26165	0.717438	0.977802
ENSMUSG00000005251	-0.156676	1.04035	0.717472	0.977802
ENSMUSG00000002257	-0.0866424	2.36106	0.717476	0.977802
ENSMUSG00000029228	-0.12723	1.42071	0.717774	0.978006
ENSMUSG00000042426	0.0599235	5.04839	0.71788	0.978006
ENSMUSG00000059395	0.125594	0.331349	0.717935	0.978006
ENSMUSG00000075467	0.0656036	4.28809	0.717969	0.978006
ENSMUSG00000078851	0.0773766	3.73871	0.718048	0.978006
ENSMUSG00000056749	0.153032	3.09279	0.718155	0.978006
ENSMUSG00000049287	0.0921975	2.46414	0.718209	0.978006
ENSMUSG00000039781	-0.0704286	3.10653	0.718318	0.978006
ENSMUSG00000038648	-0.0703862	6.89476	0.718401	0.978006
ENSMUSG00000039826	0.0623135	4.40057	0.718454	0.978006
ENSMUSG00000022723	-0.0552677	5.94663	0.718503	0.978006
ENSMUSG00000095595	0.0669397	6.58847	0.718532	0.978006
ENSMUSG00000028948	0.0586971	4.21201	0.71854	0.978006
ENSMUSG00000048486	-0.0917936	6.42658	0.718731	0.978006
ENSMUSG00000103520	-0.124174	0.60222	0.718789	0.978006
ENSMUSG00000022604	0.0614425	4.42832	0.718834	0.978006
ENSMUSG00000007415	0.0565679	6.22701	0.718874	0.978006
ENSMUSG00000028176	0.138543	0.693197	0.718908	0.978006
ENSMUSG00000021958	0.0945131	1.71546	0.718917	0.978006
ENSMUSG00000097333	0.0679124	3.45489	0.718927	0.978006
ENSMUSG00000040424	-0.123502	1.34605	0.719291	0.978337
ENSMUSG00000054675	-0.0812153	3.93671	0.7193	0.978337
ENSMUSG00000037876	0.0663805	6.79879	0.719415	0.97837
ENSMUSG00000044674	0.0698302	6.02321	0.719496	0.97837
ENSMUSG00000072620	-0.0855677	3.78307	0.71952	0.97837
ENSMUSG00000030309	0.0790071	3.13458	0.719832	0.978688
ENSMUSG00000042408	-0.0594619	5.10243	0.719884	0.978688
ENSMUSG00000024370	-0.0523852	5.47879	0.7202	0.979029
ENSMUSG00000037533	0.0587195	5.91017	0.720354	0.979049
ENSMUSG00000097414	-0.121091	0.988873	0.720408	0.979049
ENSMUSG00000081855	0.147227	0.191034	0.72041	0.979049
ENSMUSG00000017978	-0.122577	2.17391	0.720537	0.979054
ENSMUSG00000032127	-0.053818	5.5767	0.720549	0.979054
ENSMUSG00000035545	-0.0728027	7.58458	0.720609	0.979054
ENSMUSG00000028857	0.0565126	4.51023	0.720683	0.979066
ENSMUSG00000027130	-0.0602656	6.421	0.720922	0.979139
ENSMUSG00000027111	0.0800251	9.04526	0.721061	0.979139
ENSMUSG00000024011	0.114161	7.37422	0.721069	0.979139
ENSMUSG00000039050	-0.0511452	5.48342	0.72113	0.979139
ENSMUSG00000028621	0.0754294	2.70881	0.721146	0.979139
ENSMUSG00000089917	-0.0641351	3.98656	0.721279	0.979139
ENSMUSG00000025495	-0.0544466	4.62703	0.721312	0.979139
ENSMUSG00000029518	-0.0532567	5.97039	0.721357	0.979139
ENSMUSG00000067567	-0.0739266	2.55763	0.721437	0.979139
ENSMUSG00000027635	-0.102825	2.06054	0.721492	0.979139
ENSMUSG00000024240	0.0522595	5.31535	0.721494	0.979139
ENSMUSG00000031875	0.0641713	5.37295	0.721519	0.979139
ENSMUSG00000021271	-0.0628967	3.67546	0.721984	0.979498
ENSMUSG00000074867	-0.0952138	1.83538	0.72203	0.979498
ENSMUSG00000033767	-0.0720534	3.56712	0.722034	0.979498
ENSMUSG00000020122	0.0942763	6.63191	0.722091	0.979498
ENSMUSG00000030816	-0.0520201	5.61749	0.722155	0.979498
ENSMUSG00000040272	0.0813341	3.01098	0.722217	0.979498
ENSMUSG00000032369	0.082661	3.14294	0.722291	0.979498
ENSMUSG00000020538	-0.077525	7.10149	0.722305	0.979498
ENSMUSG00000017897	-0.0714035	5.11084	0.722457	0.979609
ENSMUSG00000025223	-0.0623813	6.24641	0.722559	0.979609
ENSMUSG00000006599	0.0535745	5.22961	0.722725	0.979609
ENSMUSG00000004980	0.0711816	8.64566	0.722742	0.979609
ENSMUSG00000038365	-0.057418	4.89469	0.722782	0.979609
ENSMUSG00000006941	-0.0552261	5.51698	0.722799	0.979609
ENSMUSG00000034459	0.104218	3.55203	0.722892	0.979609
ENSMUSG00000015222	-0.0831389	2.90053	0.722908	0.979609
ENSMUSG00000017286	-0.0686277	6.58305	0.722983	0.979623
ENSMUSG00000054320	-0.125899	0.205845	0.723064	0.979643
ENSMUSG00000037570	0.0571037	4.64347	0.72319	0.979726
ENSMUSG00000054252	0.114526	2.70919	0.723331	0.979829
ENSMUSG00000105095	0.11921	0.776748	0.723465	0.979922
ENSMUSG00000098488	-0.132914	1.14282	0.723764	0.980039
ENSMUSG00000029464	0.0620474	4.32057	0.72378	0.980039
ENSMUSG00000028885	0.106919	1.59003	0.723816	0.980039
ENSMUSG00000044948	-0.0831635	2.71752	0.723869	0.980039
ENSMUSG00000057363	0.055786	4.54814	0.723878	0.980039
ENSMUSG00000034940	0.0578012	6.29285	0.724034	0.98016
ENSMUSG00000025856	0.0668829	4.80443	0.724102	0.98016
ENSMUSG00000033871	0.0971808	2.02601	0.724162	0.98016
ENSMUSG00000035086	0.0598975	6.46183	0.724394	0.98037
ENSMUSG00000021973	0.0549861	6.11391	0.724449	0.98037
ENSMUSG00000040289	0.0892256	2.98033	0.724702	0.98037
ENSMUSG00000030380	-0.130988	0.271163	0.724726	0.98037
ENSMUSG00000035530	0.0756068	8.88955	0.724762	0.98037
ENSMUSG00000089936	0.115034	1.26699	0.724769	0.98037
ENSMUSG00000020918	0.0562712	4.72826	0.724805	0.98037
ENSMUSG00000030750	0.0609793	4.17911	0.72484	0.98037
ENSMUSG00000074890	0.075626	2.79418	0.725039	0.98044
ENSMUSG00000056687	0.10906	0.402184	0.725066	0.98044
ENSMUSG00000032182	-0.0598151	3.79108	0.72509	0.98044
ENSMUSG00000038372	0.0732596	2.99101	0.725152	0.98044
ENSMUSG00000023919	0.0853405	2.02718	0.725319	0.980489
ENSMUSG00000078974	0.0583397	5.44899	0.725346	0.980489
ENSMUSG00000039852	0.0691544	7.27035	0.725384	0.980489
ENSMUSG00000061286	-0.0737876	3.28406	0.725498	0.980555
ENSMUSG00000029231	-0.0821568	7.98974	0.72562	0.980631
ENSMUSG00000020212	0.0752602	3.01497	0.725762	0.980664
ENSMUSG00000026641	-0.0543597	4.69681	0.725837	0.980664
ENSMUSG00000051515	0.114045	2.04353	0.72589	0.980664
ENSMUSG00000021967	-0.0779818	3.28686	0.725905	0.980664
ENSMUSG00000029430	0.0670131	6.81117	0.726203	0.980736
ENSMUSG00000008153	-0.0867461	4.17564	0.726243	0.980736
ENSMUSG00000052712	0.0593239	5.95668	0.726336	0.980736
ENSMUSG00000019971	0.0609575	4.21958	0.726377	0.980736
ENSMUSG00000031250	-0.175653	0.0410487	0.726469	0.980736
ENSMUSG00000061577	0.166705	0.361836	0.726533	0.980736
ENSMUSG00000028214	-0.0883506	2.76371	0.726682	0.980736
ENSMUSG00000026779	0.129644	0.736774	0.726712	0.980736
ENSMUSG00000059883	-0.0675973	3.61948	0.726783	0.980736
ENSMUSG00000000739	-0.0761106	3.79856	0.726983	0.980736
ENSMUSG00000019826	0.065653	3.66879	0.727002	0.980736
ENSMUSG00000028398	0.0678123	4.17175	0.727152	0.980736
ENSMUSG00000032298	-0.0742234	2.36465	0.727167	0.980736
ENSMUSG00000037419	-0.0712356	7.27787	0.727182	0.980736
ENSMUSG00000107019	0.0816578	2.32363	0.727188	0.980736
ENSMUSG00000032116	-0.0645055	6.84385	0.727214	0.980736
ENSMUSG00000068329	-0.0565084	4.66243	0.727996	0.980736
ENSMUSG00000026754	0.0517283	4.92364	0.728017	0.980736
ENSMUSG00000053012	-0.0526426	5.75569	0.728096	0.980736
ENSMUSG00000028167	0.0798356	3.15017	0.728103	0.980736
ENSMUSG00000027615	0.058782	4.68501	0.728189	0.980736
ENSMUSG00000039616	0.0676127	3.62353	0.728193	0.980736
ENSMUSG00000026470	-0.0579041	5.76158	0.728203	0.980736
ENSMUSG00000039801	-0.0558927	5.1897	0.728212	0.980736
ENSMUSG00000052566	0.0910011	1.97494	0.728363	0.980736
ENSMUSG00000033900	-0.0680492	4.12018	0.728391	0.980736
ENSMUSG00000027843	-0.126544	1.42912	0.728505	0.980736
ENSMUSG00000040084	0.105476	1.41267	0.72854	0.980736
ENSMUSG00000020691	0.062323	3.4458	0.728596	0.980736
ENSMUSG00000027575	-0.0496116	5.26642	0.728642	0.980736
ENSMUSG00000031949	-0.0814907	2.39088	0.728669	0.980736
ENSMUSG00000070424	0.19204	1.47501	0.728712	0.980736
ENSMUSG00000025925	0.0698104	3.16622	0.72878	0.980736
ENSMUSG00000027995	0.0878864	3.0319	0.728808	0.980736
ENSMUSG00000028780	-0.0854133	6.7972	0.728823	0.980736
ENSMUSG00000046610	0.146498	0.273556	0.728827	0.980736
ENSMUSG00000008140	-0.0581816	5.81028	0.728853	0.980736
ENSMUSG00000041775	0.0612518	4.26041	0.728986	0.980736
ENSMUSG00000050229	0.0546051	4.81215	0.729017	0.980736
ENSMUSG00000044390	-0.153926	-0.195864	0.729178	0.980736
ENSMUSG00000008301	-0.0522668	4.91497	0.729307	0.980736
ENSMUSG00000037957	0.0570509	4.04346	0.729343	0.980736
ENSMUSG00000078942	-0.113621	1.53069	0.729385	0.980736
ENSMUSG00000072082	0.128692	0.294173	0.729438	0.980736
ENSMUSG00000032959	0.0708366	7.4949	0.729441	0.980736
ENSMUSG00000020929	-0.0507068	5.72283	0.729623	0.980736
ENSMUSG00000029335	0.0750134	6.36467	0.729805	0.980736
ENSMUSG00000044229	-0.100223	2.84179	0.729821	0.980736
ENSMUSG00000033147	-0.076412	2.70644	0.729827	0.980736
ENSMUSG00000020220	-0.0644744	7.459	0.72983	0.980736
ENSMUSG00000068015	-0.0623775	4.71825	0.729836	0.980736
ENSMUSG00000102425	-0.131751	-0.154866	0.730009	0.980736
ENSMUSG00000032384	-0.0543895	4.63665	0.730058	0.980736
ENSMUSG00000027244	-0.0523377	5.50446	0.730143	0.980736
ENSMUSG00000032719	0.0712143	5.97044	0.73018	0.980736
ENSMUSG00000020803	-0.0512035	5.76082	0.730332	0.980736
ENSMUSG00000006678	-0.0638771	3.79996	0.730438	0.980736
ENSMUSG00000059820	-0.0528194	4.61882	0.73047	0.980736
ENSMUSG00000027854	0.0527707	5.87421	0.730637	0.980736
ENSMUSG00000061143	0.0692575	3.97317	0.730711	0.980736
ENSMUSG00000058600	0.0709101	8.03242	0.730813	0.980736
ENSMUSG00000022003	0.102281	3.51107	0.730838	0.980736
ENSMUSG00000041560	0.0648571	6.48445	0.73103	0.980736
ENSMUSG00000078173	-0.333262	-0.19744	0.731075	0.980736
ENSMUSG00000036817	-0.0565122	6.43211	0.731089	0.980736
ENSMUSG00000038406	-0.0530779	6.19628	0.731123	0.980736
ENSMUSG00000083111	-0.0758535	2.73136	0.731139	0.980736
ENSMUSG00000014592	0.0730705	4.04928	0.731222	0.980736
ENSMUSG00000022016	0.0674124	7.08334	0.731475	0.980736
ENSMUSG00000006335	-0.06742	3.39674	0.731514	0.980736
ENSMUSG00000063015	-0.0671116	7.85896	0.731651	0.980736
ENSMUSG00000063535	0.141789	-0.0154191	0.731671	0.980736
ENSMUSG00000042520	-0.0614571	7.01481	0.731805	0.980736
ENSMUSG00000039176	-0.0509259	5.8197	0.731906	0.980736
ENSMUSG00000102813	0.0983755	2.77112	0.731943	0.980736
ENSMUSG00000024570	0.0599698	4.19475	0.732051	0.980736
ENSMUSG00000033739	-0.0872809	2.16205	0.732095	0.980736
ENSMUSG00000039747	0.0808394	2.74925	0.732163	0.980736
ENSMUSG00000042410	-0.0619675	6.57276	0.732178	0.980736
ENSMUSG00000007783	-0.0718185	3.36728	0.732231	0.980736
ENSMUSG00000002825	0.0827771	2.06025	0.732268	0.980736
ENSMUSG00000020523	0.0531215	5.45639	0.732288	0.980736
ENSMUSG00000036820	0.0671068	3.58416	0.732409	0.980736
ENSMUSG00000039990	-0.0549267	4.37545	0.732441	0.980736
ENSMUSG00000016327	0.320522	-0.663978	0.732483	0.980736
ENSMUSG00000038011	-0.130667	0.423944	0.732498	0.980736
ENSMUSG00000018001	-0.0590398	6.38092	0.732524	0.980736
ENSMUSG00000021916	0.0554263	5.20039	0.73253	0.980736
ENSMUSG00000004951	-0.0691941	6.18237	0.73259	0.980736
ENSMUSG00000026360	0.0788792	3.84427	0.732593	0.980736
ENSMUSG00000054455	0.0655661	7.16092	0.732767	0.980736
ENSMUSG00000003762	-0.072452	3.35075	0.732804	0.980736
ENSMUSG00000052974	0.119815	4.85048	0.732912	0.980736
ENSMUSG00000071855	0.0849432	2.50693	0.732927	0.980736
ENSMUSG00000000441	0.0654129	6.61589	0.73331	0.980736
ENSMUSG00000040740	-0.235758	0.400714	0.733339	0.980736
ENSMUSG00000000605	0.0605452	6.72285	0.733348	0.980736
ENSMUSG00000024176	0.0892205	4.48828	0.733349	0.980736
ENSMUSG00000038683	-0.0579295	5.11156	0.733401	0.980736
ENSMUSG00000027291	0.0504393	5.6805	0.733428	0.980736
ENSMUSG00000035378	-0.0896792	1.32939	0.733546	0.980736
ENSMUSG00000032580	-0.0642676	7.25	0.733557	0.980736
ENSMUSG00000030674	0.0945452	2.61236	0.733677	0.980736
ENSMUSG00000020647	0.0539745	5.93685	0.733755	0.980736
ENSMUSG00000022634	0.0577758	4.13755	0.733836	0.980736
ENSMUSG00000006005	0.0654005	7.62526	0.733846	0.980736
ENSMUSG00000019505	0.0694591	9.82661	0.733859	0.980736
ENSMUSG00000018427	-0.0562219	5.26985	0.733946	0.980736
ENSMUSG00000020325	-0.0660208	3.89235	0.733952	0.980736
ENSMUSG00000092260	0.0883597	2.68359	0.733985	0.980736
ENSMUSG00000068184	0.07402	2.75126	0.734033	0.980736
ENSMUSG00000006412	-0.0613363	5.22716	0.734047	0.980736
ENSMUSG00000020577	0.0573339	5.0654	0.734156	0.980736
ENSMUSG00000025155	0.0589001	4.08071	0.734254	0.980736
ENSMUSG00000083364	0.104195	1.77851	0.734259	0.980736
ENSMUSG00000040565	0.0523305	5.81136	0.734361	0.980736
ENSMUSG00000022701	-0.0635818	3.25714	0.734391	0.980736
ENSMUSG00000029561	-0.08048	4.60255	0.734406	0.980736
ENSMUSG00000028614	-0.0552853	4.42039	0.734432	0.980736
ENSMUSG00000025086	-0.057735	3.81763	0.734594	0.980736
ENSMUSG00000079553	-0.154474	0.0394532	0.734631	0.980736
ENSMUSG00000006235	-0.127778	0.578085	0.734726	0.980736
ENSMUSG00000022526	0.0566371	4.21638	0.734813	0.980736
ENSMUSG00000039988	-0.0518311	5.73614	0.734822	0.980736
ENSMUSG00000029918	0.0563413	4.86022	0.73487	0.980736
ENSMUSG00000021681	-0.0503195	5.63485	0.734872	0.980736
ENSMUSG00000008136	-0.0708331	4.38452	0.734891	0.980736
ENSMUSG00000002778	-0.0511548	6.13748	0.734938	0.980736
ENSMUSG00000024457	0.048837	5.54626	0.734983	0.980736
ENSMUSG00000056204	-0.0556243	4.6387	0.735077	0.980736
ENSMUSG00000037487	0.069066	7.90658	0.735125	0.980736
ENSMUSG00000027067	-0.0514998	6.15228	0.735163	0.980736
ENSMUSG00000031967	0.0566915	5.51456	0.735254	0.980736
ENSMUSG00000024164	0.0902913	10.1549	0.735275	0.980736
ENSMUSG00000021226	0.0659932	3.92877	0.735423	0.980736
ENSMUSG00000019054	-0.05363	6.17798	0.735432	0.980736
ENSMUSG00000026630	-0.110667	0.56687	0.735439	0.980736
ENSMUSG00000041716	0.0890912	2.35366	0.735493	0.980736
ENSMUSG00000020376	0.0614681	6.81316	0.735595	0.980736
ENSMUSG00000005505	0.059631	3.96753	0.735605	0.980736
ENSMUSG00000020585	0.067377	9.25881	0.735619	0.980736
ENSMUSG00000027981	0.0568651	4.91547	0.735703	0.980736
ENSMUSG00000032547	0.0597882	6.47605	0.735789	0.980736
ENSMUSG00000035711	0.0989226	1.61624	0.735843	0.980736
ENSMUSG00000001833	0.0664063	7.64868	0.735885	0.980736
ENSMUSG00000098923	0.0661666	3.55775	0.735903	0.980736
ENSMUSG00000032512	-0.0506986	5.61928	0.736008	0.980736
ENSMUSG00000024376	0.0787307	3.43672	0.73607	0.980736
ENSMUSG00000087153	-0.0625543	4.17436	0.736077	0.980736
ENSMUSG00000050621	-0.0702546	3.06677	0.736131	0.980736
ENSMUSG00000037664	-0.0625457	5.37834	0.736165	0.980736
ENSMUSG00000098093	-0.161322	-0.269629	0.736326	0.980736
ENSMUSG00000036752	0.0805574	6.85628	0.736483	0.980736
ENSMUSG00000015619	-0.178941	-0.0901196	0.736526	0.980736
ENSMUSG00000017765	-0.0643793	6.63596	0.736565	0.980736
ENSMUSG00000071660	-0.0524012	4.90532	0.736637	0.980736
ENSMUSG00000035258	0.0751573	6.93979	0.736677	0.980736
ENSMUSG00000023980	0.053885	4.53346	0.736756	0.980736
ENSMUSG00000020841	-0.0636319	8.02785	0.736774	0.980736
ENSMUSG00000047842	-0.124353	1.04973	0.736784	0.980736
ENSMUSG00000041390	-0.0729759	6.57057	0.736862	0.980736
ENSMUSG00000053483	-0.0562341	4.44865	0.736864	0.980736
ENSMUSG00000026946	0.0709099	3.50046	0.737011	0.980736
ENSMUSG00000085112	-0.143448	-0.251223	0.737114	0.980736
ENSMUSG00000018821	0.0686683	3.21037	0.737234	0.980736
ENSMUSG00000043832	-0.102428	2.81499	0.737384	0.980736
ENSMUSG00000036006	0.0755884	4.53997	0.73753	0.980736
ENSMUSG00000032571	-0.0499515	5.04505	0.737576	0.980736
ENSMUSG00000021969	0.0515326	5.40441	0.737582	0.980736
ENSMUSG00000031708	0.0841245	7.06887	0.737605	0.980736
ENSMUSG00000040026	-0.243467	1.33	0.737651	0.980736
ENSMUSG00000032586	0.0956219	2.12189	0.737673	0.980736
ENSMUSG00000045322	-0.115209	1.4603	0.737674	0.980736
ENSMUSG00000039943	-0.0518159	6.02778	0.737675	0.980736
ENSMUSG00000044060	0.0660179	3.83055	0.737737	0.980736
ENSMUSG00000035954	-0.0678132	4.37631	0.737739	0.980736
ENSMUSG00000025199	0.0499557	5.30586	0.73782	0.980736
ENSMUSG00000029106	-0.0665567	8.30696	0.737865	0.980736
ENSMUSG00000016319	-0.0645255	6.798	0.737915	0.980736
ENSMUSG00000097944	0.089555	1.59149	0.73803	0.980736
ENSMUSG00000058638	0.0517576	5.5357	0.738229	0.980736
ENSMUSG00000042564	-0.114945	0.752536	0.738298	0.980736
ENSMUSG00000057137	0.0517472	5.57283	0.738309	0.980736
ENSMUSG00000104291	-0.151813	-0.386914	0.738313	0.980736
ENSMUSG00000048379	0.0513544	5.49557	0.738331	0.980736
ENSMUSG00000044477	-0.0625289	6.88494	0.738381	0.980736
ENSMUSG00000039753	0.0609437	6.6045	0.738465	0.980736
ENSMUSG00000035726	0.0532686	6.24645	0.738495	0.980736
ENSMUSG00000022476	-0.0663937	3.29354	0.738502	0.980736
ENSMUSG00000045690	0.0800505	2.20875	0.738597	0.980736
ENSMUSG00000087141	0.0940297	1.40483	0.738617	0.980736
ENSMUSG00000048481	0.0658369	3.46555	0.73872	0.980736
ENSMUSG00000016552	0.065421	3.64926	0.738751	0.980736
ENSMUSG00000030707	-0.0719509	4.35255	0.738874	0.980736
ENSMUSG00000029060	-0.0505789	4.96967	0.738977	0.980736
ENSMUSG00000034931	-0.0512381	5.03095	0.738981	0.980736
ENSMUSG00000085658	-0.153195	-0.250678	0.738992	0.980736
ENSMUSG00000028461	0.0730601	3.37489	0.739139	0.980736
ENSMUSG00000014778	0.06424	4.86932	0.739175	0.980736
ENSMUSG00000079215	-0.063843	7.29725	0.739186	0.980736
ENSMUSG00000053931	-0.0709702	8.25164	0.739228	0.980736
ENSMUSG00000102562	0.0835843	1.94034	0.739359	0.980736
ENSMUSG00000027519	-0.0586411	6.67417	0.739421	0.980736
ENSMUSG00000097756	-0.133387	0.354662	0.739506	0.980736
ENSMUSG00000041143	0.0570848	4.55935	0.739658	0.980736
ENSMUSG00000063800	0.0541569	4.42548	0.739862	0.980736
ENSMUSG00000014039	0.065025	3.44928	0.739895	0.980736
ENSMUSG00000044148	0.0507596	5.32686	0.739899	0.980736
ENSMUSG00000103076	-0.131561	0.0132465	0.740036	0.980736
ENSMUSG00000086233	0.127375	0.787149	0.740077	0.980736
ENSMUSG00000019791	-0.070515	3.9068	0.74013	0.980736
ENSMUSG00000067942	0.0595587	4.62539	0.740263	0.980736
ENSMUSG00000042590	0.0489494	5.03169	0.740324	0.980736
ENSMUSG00000025498	-0.0917346	3.62244	0.740359	0.980736
ENSMUSG00000035770	0.0637583	7.67629	0.74055	0.980736
ENSMUSG00000020719	0.0655304	9.77859	0.740598	0.980736
ENSMUSG00000032320	-0.050167	5.49592	0.740604	0.980736
ENSMUSG00000078706	-0.110834	0.736864	0.740618	0.980736
ENSMUSG00000029148	0.0496062	5.85093	0.740677	0.980736
ENSMUSG00000000787	0.0718059	8.44751	0.740742	0.980736
ENSMUSG00000035842	-0.0962317	0.984618	0.740811	0.980736
ENSMUSG00000093674	-0.0698648	8.00331	0.740836	0.980736
ENSMUSG00000008683	0.0665618	7.60535	0.740919	0.980736
ENSMUSG00000029713	-0.0613061	6.98602	0.74094	0.980736
ENSMUSG00000086119	-0.0777229	2.75706	0.741208	0.980736
ENSMUSG00000016256	-0.0626723	6.64467	0.741373	0.980736
ENSMUSG00000042082	-0.0610299	5.61016	0.741444	0.980736
ENSMUSG00000025034	0.0510394	5.39883	0.741461	0.980736
ENSMUSG00000046613	-0.110235	0.799112	0.741468	0.980736
ENSMUSG00000022961	0.0657549	9.18174	0.741602	0.980736
ENSMUSG00000066687	-0.0995047	6.05345	0.741615	0.980736
ENSMUSG00000000538	0.0676751	7.3779	0.741637	0.980736
ENSMUSG00000018076	-0.0560685	6.39178	0.7418	0.980736
ENSMUSG00000021339	0.0669187	3.94671	0.741835	0.980736
ENSMUSG00000027808	-0.0632264	6.97941	0.741837	0.980736
ENSMUSG00000027322	-0.117375	4.10658	0.741865	0.980736
ENSMUSG00000030329	-0.114863	0.908114	0.741869	0.980736
ENSMUSG00000020876	-0.0536484	4.4702	0.741916	0.980736
ENSMUSG00000028469	0.0525586	6.03607	0.741951	0.980736
ENSMUSG00000018800	0.0561542	5.20471	0.742259	0.980736
ENSMUSG00000049076	0.0602438	6.53097	0.742287	0.980736
ENSMUSG00000040697	0.0524418	4.74571	0.742289	0.980736
ENSMUSG00000017291	0.0645024	7.70308	0.742313	0.980736
ENSMUSG00000022474	-0.0570393	4.68997	0.742392	0.980736
ENSMUSG00000041408	0.0590289	6.53729	0.742414	0.980736
ENSMUSG00000003068	0.0541968	6.33697	0.742523	0.980736
ENSMUSG00000031576	-0.131104	0.239872	0.742578	0.980736
ENSMUSG00000048503	-0.0829969	2.26244	0.742625	0.980736
ENSMUSG00000024260	-0.0526787	5.33433	0.74266	0.980736
ENSMUSG00000010362	0.0584722	4.45164	0.74274	0.980736
ENSMUSG00000104348	0.119386	1.10984	0.742794	0.980736
ENSMUSG00000050555	0.0851123	2.27147	0.742974	0.980736
ENSMUSG00000074457	-0.052516	5.86372	0.74307	0.980736
ENSMUSG00000036632	-0.0562025	4.38041	0.743097	0.980736
ENSMUSG00000026842	-0.0571854	6.63137	0.743104	0.980736
ENSMUSG00000036158	-0.0613461	5.49637	0.743128	0.980736
ENSMUSG00000022901	-0.104133	2.58631	0.743192	0.980736
ENSMUSG00000020801	0.0706218	2.69323	0.743192	0.980736
ENSMUSG00000025220	0.0614914	7.22603	0.743397	0.980736
ENSMUSG00000020525	0.0583608	3.87062	0.743499	0.980736
ENSMUSG00000054836	-0.0797198	1.80673	0.743502	0.980736
ENSMUSG00000052889	0.0889242	3.10763	0.743539	0.980736
ENSMUSG00000032501	0.0603702	4.12916	0.743605	0.980736
ENSMUSG00000026411	0.0533584	4.31047	0.743692	0.980736
ENSMUSG00000022807	-0.0613363	5.67507	0.743755	0.980736
ENSMUSG00000027947	-0.0567366	5.69861	0.74381	0.980736
ENSMUSG00000051486	0.10032	1.34005	0.743891	0.980736
ENSMUSG00000024096	-0.0596747	7.01001	0.743984	0.980736
ENSMUSG00000103436	-0.0969094	1.51042	0.744337	0.980736
ENSMUSG00000028277	0.0564887	6.3197	0.744353	0.980736
ENSMUSG00000024002	-0.0495418	6.13592	0.744443	0.980736
ENSMUSG00000024581	0.0497797	5.0393	0.744503	0.980736
ENSMUSG00000046856	0.134518	1.51546	0.744563	0.980736
ENSMUSG00000040225	-0.0620616	7.66543	0.744566	0.980736
ENSMUSG00000063870	-0.063275	8.22647	0.744572	0.980736
ENSMUSG00000060397	0.0713246	2.60562	0.74462	0.980736
ENSMUSG00000027423	0.060596	6.87792	0.744727	0.980736
ENSMUSG00000045136	0.0650525	5.63352	0.744762	0.980736
ENSMUSG00000045795	-0.06001	4.1739	0.744776	0.980736
ENSMUSG00000079426	-0.0515805	5.92768	0.744784	0.980736
ENSMUSG00000032409	-0.0527042	5.01185	0.744825	0.980736
ENSMUSG00000098934	0.284501	0.18642	0.744855	0.980736
ENSMUSG00000029097	0.0850946	1.79072	0.744904	0.980736
ENSMUSG00000044694	-0.0894798	1.65277	0.744934	0.980736
ENSMUSG00000025025	-0.0524757	6.06196	0.744948	0.980736
ENSMUSG00000036513	0.0590296	3.71238	0.744964	0.980736
ENSMUSG00000027411	-0.0487918	4.8236	0.744998	0.980736
ENSMUSG00000031696	0.0616905	7.4233	0.745157	0.980736
ENSMUSG00000032355	0.0810788	6.68148	0.745182	0.980736
ENSMUSG00000100707	-0.15279	-0.460933	0.745221	0.980736
ENSMUSG00000029047	-0.06673	2.86912	0.745401	0.980736
ENSMUSG00000042557	-0.0476009	5.64266	0.745463	0.980736
ENSMUSG00000025016	0.0643111	8.37261	0.745631	0.980736
ENSMUSG00000004791	0.0783784	2.24078	0.745668	0.980736
ENSMUSG00000043895	-0.0640518	4.18064	0.745683	0.980736
ENSMUSG00000099632	0.11491	0.231774	0.745714	0.980736
ENSMUSG00000026890	-0.075132	2.79585	0.74572	0.980736
ENSMUSG00000033769	-0.0498821	6.16356	0.745726	0.980736
ENSMUSG00000020827	-0.0564002	6.44944	0.745761	0.980736
ENSMUSG00000031916	0.0569993	4.52405	0.745806	0.980736
ENSMUSG00000031214	-0.0524409	6.04648	0.74584	0.980736
ENSMUSG00000039754	-0.0811735	2.05669	0.746062	0.980736
ENSMUSG00000062006	0.0631623	7.16215	0.746153	0.980736
ENSMUSG00000038302	0.0709513	3.2335	0.746186	0.980736
ENSMUSG00000028609	-0.0522689	4.3926	0.746225	0.980736
ENSMUSG00000075054	0.0534196	4.68435	0.746362	0.980736
ENSMUSG00000043633	-0.163142	-0.294001	0.746366	0.980736
ENSMUSG00000029346	0.071807	2.50361	0.746367	0.980736
ENSMUSG00000063406	-0.0685864	5.92237	0.746463	0.980736
ENSMUSG00000033597	-0.0882783	2.33683	0.746529	0.980736
ENSMUSG00000105304	0.146233	-0.0783732	0.746532	0.980736
ENSMUSG00000050538	0.101593	1.5248	0.746781	0.980736
ENSMUSG00000062115	-0.0498453	5.27563	0.746837	0.980736
ENSMUSG00000080268	-0.0622846	3.48696	0.747039	0.980736
ENSMUSG00000019872	-0.0641597	6.13009	0.747055	0.980736
ENSMUSG00000027478	-0.0913781	1.51793	0.747124	0.980736
ENSMUSG00000030942	0.0475858	5.31287	0.747255	0.980736
ENSMUSG00000069184	-0.0874668	1.91866	0.747265	0.980736
ENSMUSG00000030047	0.0966289	2.39853	0.747274	0.980736
ENSMUSG00000046722	-0.05303	6.3573	0.747303	0.980736
ENSMUSG00000078887	0.0774903	3.33568	0.747315	0.980736
ENSMUSG00000042684	0.0904119	2.717	0.74736	0.980736
ENSMUSG00000026688	-0.0640154	5.68252	0.747461	0.980736
ENSMUSG00000039208	0.0672738	5.54251	0.747462	0.980736
ENSMUSG00000052798	-0.0518289	4.00677	0.747471	0.980736
ENSMUSG00000071415	0.066724	8.54052	0.747474	0.980736
ENSMUSG00000042616	-0.0866005	3.01205	0.747484	0.980736
ENSMUSG00000015961	0.0487885	5.69223	0.747605	0.980736
ENSMUSG00000069844	0.0632253	3.19449	0.747646	0.980736
ENSMUSG00000059412	-0.0734103	2.41901	0.747696	0.980736
ENSMUSG00000011158	-0.0486698	5.32636	0.747783	0.980736
ENSMUSG00000031729	0.0474483	6.01324	0.747812	0.980736
ENSMUSG00000074865	0.0867797	1.24192	0.747889	0.980736
ENSMUSG00000030894	-0.0537453	6.4296	0.747892	0.980736
ENSMUSG00000047592	-0.11124	1.27328	0.747984	0.980736
ENSMUSG00000025059	0.076164	3.049	0.748014	0.980736
ENSMUSG00000047485	-0.242623	0.217156	0.748018	0.980736
ENSMUSG00000019846	-0.0689863	8.32978	0.748042	0.980736
ENSMUSG00000030757	0.130685	0.240217	0.748121	0.980736
ENSMUSG00000020541	0.0735479	3.27	0.74819	0.980736
ENSMUSG00000029684	-0.0504857	6.02378	0.748256	0.980736
ENSMUSG00000037434	0.0522136	5.17548	0.748285	0.980736
ENSMUSG00000031555	-0.0652131	7.0193	0.748348	0.980736
ENSMUSG00000092558	-0.049185	4.87314	0.748421	0.980736
ENSMUSG00000079487	-0.0491866	5.93338	0.748501	0.980736
ENSMUSG00000027357	0.0606755	4.17313	0.748604	0.980736
ENSMUSG00000099843	0.1185	0.698711	0.748662	0.980736
ENSMUSG00000024604	0.0508105	5.00156	0.748716	0.980736
ENSMUSG00000070493	0.0703427	7.29923	0.748735	0.980736
ENSMUSG00000087598	-0.0582474	3.68716	0.748866	0.980812
ENSMUSG00000055805	-0.0757833	3.79202	0.748986	0.980812
ENSMUSG00000028173	-0.0557433	6.37761	0.748988	0.980812
ENSMUSG00000021400	0.0553837	4.44475	0.749244	0.981061
ENSMUSG00000049090	0.0489829	6.08186	0.749588	0.981179
ENSMUSG00000100934	-0.349441	-0.47356	0.749592	0.981179
ENSMUSG00000003418	0.0801061	2.31094	0.749616	0.981179
ENSMUSG00000005763	-0.131891	-0.113904	0.749691	0.981179
ENSMUSG00000027122	0.0510353	4.56438	0.749699	0.981179
ENSMUSG00000041841	0.0645829	7.53838	0.749726	0.981179
ENSMUSG00000049739	-0.0488202	5.37263	0.749858	0.981266
ENSMUSG00000075324	0.067483	4.70414	0.749994	0.981299
ENSMUSG00000086298	-0.320781	-0.19682	0.750029	0.981299
ENSMUSG00000025782	0.0514184	4.56318	0.750079	0.981299
ENSMUSG00000078247	-0.0770499	2.51375	0.750236	0.98142
ENSMUSG00000037355	0.0562505	5.1018	0.750323	0.981448
ENSMUSG00000022428	0.0616376	3.41244	0.750421	0.981475
ENSMUSG00000036880	-0.0544568	6.43996	0.750475	0.981475
ENSMUSG00000047459	0.057001	6.66539	0.750658	0.981483
ENSMUSG00000003345	-0.0560893	6.62985	0.750753	0.981483
ENSMUSG00000039737	0.0616704	3.3863	0.7508	0.981483
ENSMUSG00000057596	0.128854	3.25062	0.750856	0.981483
ENSMUSG00000024437	-0.240229	1.20898	0.750944	0.981483
ENSMUSG00000024462	-0.0559918	4.90312	0.750962	0.981483
ENSMUSG00000021390	-0.0724584	9.73969	0.751005	0.981483
ENSMUSG00000036435	-0.0464389	4.84284	0.751029	0.981483
ENSMUSG00000045876	0.159411	-0.190475	0.751068	0.981483
ENSMUSG00000021598	-0.0588578	3.79868	0.75126	0.9815
ENSMUSG00000020311	-0.0516772	5.4133	0.751277	0.9815
ENSMUSG00000026123	0.0599816	6.53131	0.751277	0.9815
ENSMUSG00000100680	-0.161287	-0.106584	0.751517	0.981603
ENSMUSG00000029270	0.0919033	4.24222	0.751548	0.981603
ENSMUSG00000015002	-0.0574452	6.73058	0.751586	0.981603
ENSMUSG00000036275	0.0605201	7.44016	0.751617	0.981603
ENSMUSG00000020107	0.047197	5.60335	0.75179	0.981731
ENSMUSG00000050410	-0.0823859	1.61454	0.751942	0.981731
ENSMUSG00000069609	0.139461	1.05547	0.751962	0.981731
ENSMUSG00000055681	-0.048969	5.67959	0.752059	0.981731
ENSMUSG00000037638	-0.0799546	1.97363	0.752133	0.981731
ENSMUSG00000032437	0.0626816	7.39558	0.75217	0.981731
ENSMUSG00000032565	0.0570974	3.573	0.752172	0.981731
ENSMUSG00000102411	-0.0742403	2.97651	0.752302	0.981815
ENSMUSG00000024446	0.0704606	2.6648	0.752567	0.982075
ENSMUSG00000027663	-0.0497571	4.713	0.752755	0.982148
ENSMUSG00000015889	-0.0477778	5.49927	0.752901	0.982148
ENSMUSG00000057054	-0.103655	1.72182	0.753006	0.982148
ENSMUSG00000038705	0.0535784	4.18405	0.753136	0.982148
ENSMUSG00000047446	-0.0683021	6.69825	0.75317	0.982148
ENSMUSG00000031347	0.0491116	4.71101	0.753257	0.982148
ENSMUSG00000024696	0.0917046	1.9434	0.753323	0.982148
ENSMUSG00000021962	0.0484573	4.98173	0.753406	0.982148
ENSMUSG00000035984	0.16288	-0.0646833	0.753406	0.982148
ENSMUSG00000028759	-0.0605163	7.28733	0.753461	0.982148
ENSMUSG00000004054	-0.0547477	5.77776	0.753541	0.982148
ENSMUSG00000002661	-0.0774686	2.72351	0.753618	0.982148
ENSMUSG00000024621	-0.0777088	6.84092	0.753699	0.982148
ENSMUSG00000034880	0.0815166	3.22131	0.753801	0.982148
ENSMUSG00000024270	0.0563454	4.62254	0.753886	0.982148
ENSMUSG00000052928	-0.0547017	5.12468	0.753914	0.982148
ENSMUSG00000020238	0.0469509	5.42021	0.753957	0.982148
ENSMUSG00000017288	-0.0453531	5.12697	0.753963	0.982148
ENSMUSG00000037225	-0.059186	6.70115	0.753985	0.982148
ENSMUSG00000034892	-0.0634184	8.2741	0.754061	0.982148
ENSMUSG00000052293	-0.0942703	1.40222	0.754081	0.982148
ENSMUSG00000074746	0.0509922	6.17066	0.754095	0.982148
ENSMUSG00000022037	0.0653344	6.00072	0.754126	0.982148
ENSMUSG00000057982	0.0590235	3.7028	0.754267	0.982155
ENSMUSG00000027993	0.0545449	5.52946	0.754335	0.982155
ENSMUSG00000049709	-0.114895	0.208237	0.754349	0.982155
ENSMUSG00000060475	0.0479753	6.09682	0.754462	0.982155
ENSMUSG00000026705	-0.0497092	4.65887	0.754524	0.982155
ENSMUSG00000097536	0.07536	2.35115	0.754543	0.982155
ENSMUSG00000028582	-0.0493679	5.49702	0.754589	0.982155
ENSMUSG00000036550	0.0575836	7.33652	0.754821	0.98229
ENSMUSG00000061207	-0.0547495	3.6189	0.754948	0.98229
ENSMUSG00000021694	0.0726892	2.56722	0.755151	0.98229
ENSMUSG00000032252	-0.0538002	5.20471	0.755226	0.98229
ENSMUSG00000066364	-0.273938	-0.606966	0.755275	0.98229
ENSMUSG00000074570	-0.121551	1.45569	0.755301	0.98229
ENSMUSG00000031393	0.0560454	6.73173	0.755314	0.98229
ENSMUSG00000023055	-0.0506395	6.21043	0.755339	0.98229
ENSMUSG00000035279	0.0786984	4.21191	0.755355	0.98229
ENSMUSG00000038766	-0.0566174	6.54578	0.755423	0.98229
ENSMUSG00000033276	0.0888973	1.29886	0.755484	0.98229
ENSMUSG00000049939	-0.0803971	3.19011	0.755528	0.98229
ENSMUSG00000008763	-0.0563675	6.78578	0.755542	0.98229
ENSMUSG00000026080	0.109964	1.19182	0.755621	0.982305
ENSMUSG00000051343	0.0578295	6.3786	0.755684	0.982305
ENSMUSG00000031838	-0.0579996	4.5358	0.755835	0.98234
ENSMUSG00000023052	-0.0963413	0.992024	0.7559	0.98234
ENSMUSG00000022749	-0.0481565	5.75752	0.756033	0.98234
ENSMUSG00000103313	-0.151423	0.585184	0.756171	0.98234
ENSMUSG00000022032	-0.0728202	7.82022	0.756192	0.98234
ENSMUSG00000001016	0.0450382	5.37381	0.756219	0.98234
ENSMUSG00000052296	-0.0476072	6.1518	0.756231	0.98234
ENSMUSG00000074876	0.0826297	1.45299	0.756288	0.98234
ENSMUSG00000032737	0.0525821	6.08613	0.756311	0.98234
ENSMUSG00000046223	-0.0962924	1.36154	0.756365	0.98234
ENSMUSG00000057230	0.0559367	4.44363	0.756434	0.982344
ENSMUSG00000020812	0.0895161	1.75174	0.756565	0.98243
ENSMUSG00000070315	-0.0876973	1.83489	0.756782	0.982566
ENSMUSG00000040195	0.056728	3.73921	0.756801	0.982566
ENSMUSG00000026176	0.0571926	7.25502	0.757196	0.982664
ENSMUSG00000003527	0.0538191	3.84039	0.757343	0.982664
ENSMUSG00000035171	0.0535416	4.06918	0.757419	0.982664
ENSMUSG00000035273	0.0928712	3.35223	0.757436	0.982664
ENSMUSG00000097296	0.0709699	2.13268	0.757451	0.982664
ENSMUSG00000030322	-0.0619481	2.88283	0.757461	0.982664
ENSMUSG00000025162	-0.0540514	6.78617	0.757473	0.982664
ENSMUSG00000037306	-0.056414	5.15039	0.757547	0.982664
ENSMUSG00000070002	-0.0469669	4.74785	0.757612	0.982664
ENSMUSG00000055447	-0.0643287	7.34957	0.757645	0.982664
ENSMUSG00000027079	0.0595507	3.20226	0.757716	0.982664
ENSMUSG00000038628	0.0575494	4.59355	0.757752	0.982664
ENSMUSG00000022895	-0.0461396	5.7036	0.757959	0.982664
ENSMUSG00000030209	0.0943001	2.54541	0.758014	0.982664
ENSMUSG00000030108	-0.0800094	5.50092	0.758046	0.982664
ENSMUSG00000035212	0.0528904	6.1158	0.758076	0.982664
ENSMUSG00000028842	0.0470346	5.82069	0.758081	0.982664
ENSMUSG00000031377	-0.0862039	3.18512	0.75817	0.982664
ENSMUSG00000031639	-0.0561398	4.16591	0.75818	0.982664
ENSMUSG00000042489	-0.139984	-0.0432934	0.758222	0.982664
ENSMUSG00000029605	-0.113018	0.997094	0.758308	0.982664
ENSMUSG00000020387	0.0540466	5.71096	0.758347	0.982664
ENSMUSG00000036398	-0.0544797	4.43219	0.75838	0.982664
ENSMUSG00000048022	-0.0644045	5.62182	0.75848	0.982697
ENSMUSG00000031060	-0.0512278	4.9233	0.758536	0.982697
ENSMUSG00000015697	-0.0436511	5.34932	0.758734	0.982846
ENSMUSG00000002428	-0.0479354	5.13346	0.758869	0.982846
ENSMUSG00000029440	0.0498672	4.41451	0.758912	0.982846
ENSMUSG00000030614	0.0540511	4.5965	0.758975	0.982846
ENSMUSG00000037260	-0.0464436	5.83872	0.759034	0.982846
ENSMUSG00000006519	0.0590691	4.80039	0.759123	0.982846
ENSMUSG00000035407	0.0718235	6.87946	0.759166	0.982846
ENSMUSG00000089797	0.189803	-0.23542	0.759432	0.982846
ENSMUSG00000027318	-0.0731971	4.59862	0.75967	0.982846
ENSMUSG00000037885	0.054551	4.33102	0.75996	0.982846
ENSMUSG00000031785	-0.0610917	4.99631	0.759978	0.982846
ENSMUSG00000030681	-0.0493745	6.25183	0.759992	0.982846
ENSMUSG00000043831	0.0526003	3.66407	0.760079	0.982846
ENSMUSG00000028391	-0.0981024	0.598394	0.760093	0.982846
ENSMUSG00000084939	-0.14873	0.712408	0.760151	0.982846
ENSMUSG00000029276	0.0615832	3.1049	0.760151	0.982846
ENSMUSG00000044442	-0.052368	3.84564	0.760157	0.982846
ENSMUSG00000035198	-0.0619363	3.97212	0.760173	0.982846
ENSMUSG00000071659	-0.0572056	7.91063	0.760195	0.982846
ENSMUSG00000026832	-0.092818	1.68028	0.760381	0.982846
ENSMUSG00000028138	0.0483958	6.19652	0.76039	0.982846
ENSMUSG00000029442	-0.0573799	3.89673	0.76041	0.982846
ENSMUSG00000028557	0.0750628	6.92257	0.76042	0.982846
ENSMUSG00000024645	0.053085	4.15599	0.760436	0.982846
ENSMUSG00000035601	0.0626474	3.05244	0.760477	0.982846
ENSMUSG00000038437	0.055464	6.77411	0.760496	0.982846
ENSMUSG00000034930	0.0634769	6.01942	0.760736	0.982846
ENSMUSG00000049488	0.0647704	3.00434	0.760819	0.982846
ENSMUSG00000016239	-0.077705	2.02291	0.760853	0.982846
ENSMUSG00000044022	0.0993074	1.16574	0.760859	0.982846
ENSMUSG00000027593	-0.0490658	6.30506	0.760954	0.982846
ENSMUSG00000024639	-0.0586828	7.24549	0.760981	0.982846
ENSMUSG00000003444	0.0676539	3.08099	0.761039	0.982846
ENSMUSG00000081400	-0.0926481	1.18305	0.761162	0.982846
ENSMUSG00000057554	0.0470002	6.0177	0.761162	0.982846
ENSMUSG00000047242	0.0480915	5.12625	0.761178	0.982846
ENSMUSG00000035513	-0.066141	3.27434	0.761182	0.982846
ENSMUSG00000028657	-0.0579826	6.57133	0.761232	0.982846
ENSMUSG00000041144	0.0763348	2.53538	0.761236	0.982846
ENSMUSG00000028488	-0.108735	0.527415	0.761386	0.982846
ENSMUSG00000106022	-0.109286	0.0624487	0.761396	0.982846
ENSMUSG00000039458	0.0473654	5.05914	0.761507	0.982846
ENSMUSG00000015289	0.0558059	4.03916	0.76156	0.982846
ENSMUSG00000058706	-0.0475851	5.519	0.761603	0.982846
ENSMUSG00000027329	0.0709763	2.96497	0.761774	0.982846
ENSMUSG00000025364	-0.0475722	6.3569	0.761911	0.982846
ENSMUSG00000043029	0.0999227	0.882257	0.761948	0.982846
ENSMUSG00000038965	0.0593459	6.98324	0.762129	0.982846
ENSMUSG00000066724	0.0946503	0.660485	0.762139	0.982846
ENSMUSG00000031532	0.0603529	7.23576	0.762196	0.982846
ENSMUSG00000028629	-0.0721687	2.92087	0.762198	0.982846
ENSMUSG00000020669	0.0765934	1.93068	0.762221	0.982846
ENSMUSG00000047996	-0.0593104	3.88837	0.762223	0.982846
ENSMUSG00000067149	-0.178544	4.28505	0.762227	0.982846
ENSMUSG00000032109	-0.0554931	4.03493	0.762294	0.982846
ENSMUSG00000023505	0.132526	0.480771	0.762332	0.982846
ENSMUSG00000042109	0.114146	1.12336	0.762379	0.982846
ENSMUSG00000041809	-0.0906297	1.60952	0.762507	0.982897
ENSMUSG00000021417	0.0476794	5.93196	0.762577	0.982897
ENSMUSG00000027882	0.0471346	5.89149	0.762615	0.982897
ENSMUSG00000003429	0.0622118	8.33693	0.762726	0.982956
ENSMUSG00000017412	0.0812628	1.91894	0.762859	0.982988
ENSMUSG00000027513	0.127251	8.36396	0.762882	0.982988
ENSMUSG00000034621	0.0473289	6.09264	0.763067	0.98299
ENSMUSG00000000531	-0.0607003	3.23398	0.763067	0.98299
ENSMUSG00000049624	0.0560096	3.9589	0.76308	0.98299
ENSMUSG00000033439	0.0662956	2.80049	0.763266	0.983146
ENSMUSG00000017707	0.0604879	8.98968	0.763415	0.983175
ENSMUSG00000028837	0.0479085	5.53845	0.763467	0.983175
ENSMUSG00000031015	0.0502352	6.16525	0.763644	0.983175
ENSMUSG00000041012	0.114163	0.167529	0.763656	0.983175
ENSMUSG00000026712	-0.0843435	7.03454	0.763682	0.983175
ENSMUSG00000033486	0.086609	1.79573	0.763847	0.983175
ENSMUSG00000050721	0.0550409	5.54886	0.763908	0.983175
ENSMUSG00000042606	0.0598647	3.25529	0.764002	0.983175
ENSMUSG00000042541	0.052351	5.67915	0.764012	0.983175
ENSMUSG00000063455	0.0772098	3.28729	0.764029	0.983175
ENSMUSG00000024007	-0.0598951	3.20534	0.764071	0.983175
ENSMUSG00000029004	-0.0567146	7.23009	0.764074	0.983175
ENSMUSG00000084843	-0.128217	1.63731	0.764192	0.983243
ENSMUSG00000025066	0.0538541	6.48277	0.76442	0.98328
ENSMUSG00000060860	0.0516578	5.03572	0.764421	0.98328
ENSMUSG00000026341	-0.0569494	7.39372	0.764497	0.98328
ENSMUSG00000083396	-0.0886185	1.39084	0.764573	0.98328
ENSMUSG00000029782	0.0446282	5.29949	0.764603	0.98328
ENSMUSG00000026104	-0.0570234	6.41868	0.764614	0.98328
ENSMUSG00000027881	0.0471969	6.15423	0.764777	0.983406
ENSMUSG00000095348	0.108557	0.860872	0.765179	0.983775
ENSMUSG00000050640	-0.117505	0.268548	0.765233	0.983775
ENSMUSG00000049670	-0.0606929	3.47212	0.765268	0.983775
ENSMUSG00000025245	0.0478786	4.95806	0.765325	0.983775
ENSMUSG00000038453	0.0719827	3.2857	0.765416	0.983778
ENSMUSG00000074269	0.131112	-0.078438	0.765459	0.983778
ENSMUSG00000008859	0.0511737	6.43064	0.765568	0.983785
ENSMUSG00000034120	0.0532374	6.90887	0.765595	0.983785
ENSMUSG00000026939	0.0748151	2.5973	0.765717	0.983857
ENSMUSG00000012017	-0.0634121	4.52934	0.766002	0.984036
ENSMUSG00000027469	0.0953623	1.16133	0.766063	0.984036
ENSMUSG00000001270	-0.0657621	6.23713	0.766063	0.984036
ENSMUSG00000040260	0.0586762	5.79589	0.766118	0.984036
ENSMUSG00000051768	0.0503153	4.08812	0.766246	0.984116
ENSMUSG00000030255	0.0566556	7.03211	0.766461	0.984233
ENSMUSG00000039630	0.0564366	7.50285	0.766468	0.984233
ENSMUSG00000001056	0.0614349	3.74368	0.766559	0.984238
ENSMUSG00000015966	0.072765	2.72389	0.766673	0.984238
ENSMUSG00000091337	-0.0585174	6.85575	0.766736	0.984238
ENSMUSG00000026730	0.0563515	4.13732	0.766737	0.984238
ENSMUSG00000020097	-0.0563857	6.54229	0.766857	0.984238
ENSMUSG00000004934	0.0496183	4.03292	0.766865	0.984238
ENSMUSG00000017776	0.0543084	7.24891	0.767074	0.984423
ENSMUSG00000024425	-0.051596	6.59363	0.767336	0.98446
ENSMUSG00000034518	0.0491128	4.51621	0.767374	0.98446
ENSMUSG00000042380	0.0592398	3.64675	0.767454	0.98446
ENSMUSG00000041117	-0.059632	3.62397	0.767458	0.98446
ENSMUSG00000022680	0.0555822	7.09573	0.767507	0.98446
ENSMUSG00000063902	0.0521814	3.89811	0.767518	0.98446
ENSMUSG00000043300	-0.0554512	4.57484	0.767604	0.98446
ENSMUSG00000026872	-0.0628612	8.51358	0.767681	0.98446
ENSMUSG00000042348	-0.0490825	4.39303	0.767727	0.98446
ENSMUSG00000081895	-0.0970824	0.492191	0.76776	0.98446
ENSMUSG00000091649	0.125201	1.19711	0.767848	0.98446
ENSMUSG00000004100	0.0584981	3.18458	0.767993	0.98446
ENSMUSG00000019877	0.0592784	8.67244	0.768029	0.98446
ENSMUSG00000022124	0.0549146	7.08185	0.768048	0.98446
ENSMUSG00000040322	0.0499686	5.12351	0.768214	0.98446
ENSMUSG00000034024	0.0546808	6.86237	0.768234	0.98446
ENSMUSG00000039128	0.0458687	5.46204	0.768263	0.98446
ENSMUSG00000019951	0.0496586	5.96925	0.768283	0.98446
ENSMUSG00000020471	0.0545115	3.87913	0.768562	0.984735
ENSMUSG00000036403	-0.0537171	3.29053	0.76874	0.984879
ENSMUSG00000037905	-0.0528712	3.88236	0.768909	0.98501
ENSMUSG00000028367	-0.0517044	6.42069	0.769029	0.985081
ENSMUSG00000083798	-0.147653	1.4518	0.76936	0.985303
ENSMUSG00000021263	-0.109356	1.00917	0.76956	0.985303
ENSMUSG00000030313	-0.0460434	5.26004	0.769638	0.985303
ENSMUSG00000041040	-0.0449587	5.42029	0.769656	0.985303
ENSMUSG00000023018	-0.0536279	4.78831	0.769753	0.985303
ENSMUSG00000025138	-0.0523134	4.3948	0.769762	0.985303
ENSMUSG00000015652	0.0888196	1.83888	0.769832	0.985303
ENSMUSG00000107000	-0.0740057	2.28531	0.769856	0.985303
ENSMUSG00000022035	0.048203	4.74676	0.769959	0.985303
ENSMUSG00000087590	-0.109498	1.65928	0.77003	0.985303
ENSMUSG00000002346	0.0607036	4.40538	0.770034	0.985303
ENSMUSG00000072774	0.0745025	2.60628	0.770062	0.985303
ENSMUSG00000022960	-0.0634309	2.47396	0.770096	0.985303
ENSMUSG00000008384	0.0535652	4.53092	0.770121	0.985303
ENSMUSG00000041840	-0.0538501	3.34891	0.770286	0.985409
ENSMUSG00000090031	-0.0628755	2.20972	0.770403	0.985409
ENSMUSG00000036402	0.0524894	6.84778	0.770508	0.985409
ENSMUSG00000023087	0.0919061	4.1048	0.770582	0.985409
ENSMUSG00000077450	-0.0523146	7.2348	0.770582	0.985409
ENSMUSG00000038446	-0.0439312	5.01559	0.770597	0.985409
ENSMUSG00000026421	-0.0611101	8.77367	0.770819	0.985456
ENSMUSG00000042724	-0.111374	0.420305	0.770825	0.985456
ENSMUSG00000020265	-0.0479317	6.45087	0.770898	0.985456
ENSMUSG00000026094	0.0610549	4.62162	0.771013	0.985456
ENSMUSG00000040867	0.108078	1.01628	0.771022	0.985456
ENSMUSG00000027201	-0.0473294	4.9212	0.771027	0.985456
ENSMUSG00000054387	0.0544038	7.23792	0.771173	0.985559
ENSMUSG00000066735	-0.0548901	6.66393	0.771474	0.985859
ENSMUSG00000078566	-0.0705404	7.74119	0.771552	0.98586
ENSMUSG00000015947	0.0985201	2.46519	0.771606	0.98586
ENSMUSG00000049086	-0.0605271	3.40149	0.77176	0.985866
ENSMUSG00000030201	-0.0575063	7.97353	0.771841	0.985866
ENSMUSG00000020349	0.0555457	7.52451	0.77196	0.985866
ENSMUSG00000025437	0.0467889	5.86086	0.771977	0.985866
ENSMUSG00000091712	0.0716673	3.98465	0.772031	0.985866
ENSMUSG00000009569	0.0464012	6.06298	0.77205	0.985866
ENSMUSG00000014075	0.0592541	2.88373	0.772158	0.985866
ENSMUSG00000021366	0.0466576	6.07317	0.772236	0.985866
ENSMUSG00000032496	-0.335723	0.123658	0.772276	0.985866
ENSMUSG00000055653	-0.0675741	9.07287	0.7724	0.985866
ENSMUSG00000008348	-0.0614755	9.3583	0.772415	0.985866
ENSMUSG00000001285	0.0485846	3.99863	0.772528	0.985866
ENSMUSG00000075289	0.0659495	5.53933	0.772607	0.985866
ENSMUSG00000029433	0.0440353	5.28477	0.772685	0.985866
ENSMUSG00000067242	-0.0650289	4.71548	0.772872	0.985866
ENSMUSG00000083674	-0.103552	0.472811	0.772897	0.985866
ENSMUSG00000030087	-0.0595011	5.60041	0.772929	0.985866
ENSMUSG00000059278	-0.0528217	4.1309	0.773008	0.985866
ENSMUSG00000028293	0.0440279	4.86066	0.773052	0.985866
ENSMUSG00000040363	-0.0482828	5.64993	0.773108	0.985866
ENSMUSG00000039457	0.0705863	5.63736	0.773167	0.985866
ENSMUSG00000041777	0.0435722	5.42328	0.773296	0.985866
ENSMUSG00000026374	0.0455596	6.36348	0.773397	0.985866
ENSMUSG00000036461	-0.0477622	5.6966	0.773472	0.985866
ENSMUSG00000075254	-0.0623468	7.55846	0.773496	0.985866
ENSMUSG00000078490	0.0871618	0.91424	0.773498	0.985866
ENSMUSG00000045629	0.0594002	5.38452	0.773524	0.985866
ENSMUSG00000038658	-0.0467704	5.98987	0.773548	0.985866
ENSMUSG00000024098	-0.0578998	7.33779	0.773595	0.985866
ENSMUSG00000022335	0.0596283	2.51552	0.773617	0.985866
ENSMUSG00000028580	-0.0440073	6.24609	0.773678	0.985866
ENSMUSG00000026198	0.0562232	4.20274	0.773758	0.985866
ENSMUSG00000034041	0.0770003	3.09764	0.773808	0.985866
ENSMUSG00000029767	-0.0577441	8.73771	0.773873	0.985866
ENSMUSG00000033885	0.0449463	4.8213	0.773906	0.985866
ENSMUSG00000019471	0.0457177	6.31935	0.773981	0.985878
ENSMUSG00000035382	0.0493736	4.57852	0.774383	0.985926
ENSMUSG00000039069	-0.0526474	3.49918	0.774433	0.985926
ENSMUSG00000049969	0.0477633	4.54721	0.774433	0.985926
ENSMUSG00000031712	0.0733291	2.30985	0.774456	0.985926
ENSMUSG00000049305	0.0453057	4.66723	0.77447	0.985926
ENSMUSG00000024357	-0.0525485	4.5507	0.774471	0.985926
ENSMUSG00000027340	-0.0451178	5.744	0.77458	0.985926
ENSMUSG00000073198	-0.145606	-0.141798	0.774597	0.985926
ENSMUSG00000051451	0.045567	5.2662	0.774653	0.985926
ENSMUSG00000038836	-0.0556056	3.20339	0.774699	0.985926
ENSMUSG00000058503	0.0467446	4.31972	0.77474	0.985926
ENSMUSG00000032449	0.0512402	6.55689	0.77487	0.986008
ENSMUSG00000022521	-0.045704	6.27549	0.775116	0.986169
ENSMUSG00000107057	0.313282	3.14419	0.775128	0.986169
ENSMUSG00000035352	-0.104455	0.400167	0.775245	0.986219
ENSMUSG00000023830	-0.0569543	6.43926	0.775356	0.986219
ENSMUSG00000001497	-0.0785652	2.67669	0.775445	0.986219
ENSMUSG00000007564	-0.0513556	7.08191	0.775458	0.986219
ENSMUSG00000039201	-0.0602298	2.60139	0.775606	0.986219
ENSMUSG00000018921	0.0482798	4.46096	0.775651	0.986219
ENSMUSG00000042197	0.0421788	5.31408	0.775733	0.986219
ENSMUSG00000031788	0.0468941	4.72454	0.775953	0.986219
ENSMUSG00000022325	-0.0600505	2.73304	0.775969	0.986219
ENSMUSG00000029462	0.0437446	5.89986	0.776037	0.986219
ENSMUSG00000018168	-0.149917	0.216945	0.776098	0.986219
ENSMUSG00000030960	0.0550478	3.38913	0.776102	0.986219
ENSMUSG00000039131	0.118315	0.798647	0.776347	0.986219
ENSMUSG00000029869	-0.0604886	5.40258	0.776356	0.986219
ENSMUSG00000024227	-0.0692771	3.64042	0.776427	0.986219
ENSMUSG00000037679	-0.0584999	6.62897	0.776427	0.986219
ENSMUSG00000015202	0.0574663	3.69082	0.776579	0.986219
ENSMUSG00000060301	0.0447399	5.26763	0.776609	0.986219
ENSMUSG00000055546	0.134098	2.28235	0.776673	0.986219
ENSMUSG00000021752	0.0492841	3.82524	0.776694	0.986219
ENSMUSG00000020366	0.0480943	6.40442	0.776754	0.986219
ENSMUSG00000040325	0.042754	5.27552	0.776925	0.986219
ENSMUSG00000040843	0.0415051	5.03841	0.777027	0.986219
ENSMUSG00000071653	0.0514942	3.78708	0.77706	0.986219
ENSMUSG00000022070	0.0756319	1.23086	0.777104	0.986219
ENSMUSG00000033054	0.0492263	4.3859	0.777228	0.986219
ENSMUSG00000004393	-0.0443813	4.38713	0.777257	0.986219
ENSMUSG00000025213	0.081592	1.57606	0.777385	0.986219
ENSMUSG00000079111	-0.0450033	5.66305	0.777391	0.986219
ENSMUSG00000104802	0.0965977	0.231204	0.777465	0.986219
ENSMUSG00000024974	0.0482518	6.4642	0.777474	0.986219
ENSMUSG00000029247	0.0558513	7.80611	0.77751	0.986219
ENSMUSG00000044468	0.0858236	4.90226	0.777552	0.986219
ENSMUSG00000048222	0.0451924	6.11226	0.777677	0.986219
ENSMUSG00000021097	-0.0570816	6.44625	0.777698	0.986219
ENSMUSG00000046573	-0.0605707	2.77903	0.77775	0.986219
ENSMUSG00000049401	-0.0439052	5.05827	0.777984	0.986219
ENSMUSG00000045983	0.0708527	8.69717	0.777999	0.986219
ENSMUSG00000049553	0.0473497	5.24928	0.778005	0.986219
ENSMUSG00000096199	0.067638	2.47583	0.778071	0.986219
ENSMUSG00000039427	0.0466808	4.07508	0.778105	0.986219
ENSMUSG00000029860	-0.0589224	6.55927	0.778148	0.986219
ENSMUSG00000025154	-0.0659852	8.48907	0.778221	0.986219
ENSMUSG00000026657	0.0491358	6.11631	0.778229	0.986219
ENSMUSG00000068686	-0.08915	0.977848	0.778233	0.986219
ENSMUSG00000031751	0.0561869	7.70294	0.778296	0.986219
ENSMUSG00000013833	-0.0459454	4.67682	0.778384	0.986219
ENSMUSG00000009090	-0.0473414	5.79104	0.778415	0.986219
ENSMUSG00000010110	-0.043522	5.7214	0.778464	0.986219
ENSMUSG00000032180	0.0504125	4.23165	0.778578	0.986219
ENSMUSG00000073664	0.0551665	6.88584	0.778595	0.986219
ENSMUSG00000003575	-0.0505467	5.0152	0.778721	0.986219
ENSMUSG00000027430	-0.0491477	3.94744	0.778742	0.986219
ENSMUSG00000026193	0.0734176	10.1807	0.778754	0.986219
ENSMUSG00000039308	0.0507605	4.56106	0.778777	0.986219
ENSMUSG00000023224	0.0656899	9.54497	0.778902	0.986243
ENSMUSG00000026821	-0.0475164	5.7443	0.778943	0.986243
ENSMUSG00000049922	0.0548558	3.52394	0.77906	0.986243
ENSMUSG00000026239	0.0487235	4.75422	0.779127	0.986243
ENSMUSG00000055041	-0.051405	3.18323	0.779451	0.986243
ENSMUSG00000040441	0.109351	0.673372	0.779456	0.986243
ENSMUSG00000046694	-0.0874311	2.7939	0.779499	0.986243
ENSMUSG00000021748	0.078502	6.80102	0.779501	0.986243
ENSMUSG00000056501	0.0791544	2.81608	0.779622	0.986243
ENSMUSG00000058152	-0.0953766	0.396596	0.779639	0.986243
ENSMUSG00000021549	0.0428721	5.74919	0.779705	0.986243
ENSMUSG00000028957	0.0698884	6.54549	0.779852	0.986243
ENSMUSG00000021131	0.0444651	4.9547	0.779872	0.986243
ENSMUSG00000031853	0.0972043	1.99054	0.779879	0.986243
ENSMUSG00000070737	-0.0764653	2.30277	0.779925	0.986243
ENSMUSG00000067071	0.0696026	2.31376	0.779974	0.986243
ENSMUSG00000030965	0.0457683	5.05808	0.780151	0.986243
ENSMUSG00000028771	-0.0423879	5.70698	0.780198	0.986243
ENSMUSG00000024817	0.0414878	5.39267	0.780215	0.986243
ENSMUSG00000026698	-0.0438214	4.62693	0.780232	0.986243
ENSMUSG00000018697	-0.0472343	4.10096	0.780327	0.986243
ENSMUSG00000022123	-0.106484	1.08055	0.780422	0.986243
ENSMUSG00000035121	-0.0856099	1.50958	0.780527	0.986243
ENSMUSG00000042747	0.0444938	4.79462	0.780545	0.986243
ENSMUSG00000042473	0.0458498	5.11987	0.780552	0.986243
ENSMUSG00000012535	-0.0453615	6.33117	0.780779	0.986243
ENSMUSG00000051034	0.0664774	2.40909	0.7808	0.986243
ENSMUSG00000040209	0.047128	6.20758	0.780828	0.986243
ENSMUSG00000034525	-0.0423765	6.13116	0.780852	0.986243
ENSMUSG00000027601	0.0452924	4.75533	0.781058	0.986243
ENSMUSG00000034807	-0.041665	6.05439	0.781062	0.986243
ENSMUSG00000101174	-0.085249	1.86028	0.781167	0.986243
ENSMUSG00000044712	-0.0573428	4.02334	0.781171	0.986243
ENSMUSG00000042793	0.102048	0.98889	0.781175	0.986243
ENSMUSG00000040661	-0.040118	5.5207	0.781187	0.986243
ENSMUSG00000030342	0.0639527	9.18707	0.781324	0.986243
ENSMUSG00000058301	-0.0427706	5.66473	0.781378	0.986243
ENSMUSG00000047710	-0.0441285	4.5843	0.781426	0.986243
ENSMUSG00000028082	0.0567195	7.4424	0.781575	0.986243
ENSMUSG00000021047	0.0657373	4.96674	0.781605	0.986243
ENSMUSG00000026435	-0.0589837	3.07574	0.781791	0.986243
ENSMUSG00000085615	-0.0792834	1.00535	0.781804	0.986243
ENSMUSG00000031487	-0.069557	2.45749	0.781823	0.986243
ENSMUSG00000028358	0.0762391	2.9755	0.7819	0.986243
ENSMUSG00000027109	0.0452031	6.32267	0.781957	0.986243
ENSMUSG00000021103	0.0471935	3.96657	0.782304	0.986243
ENSMUSG00000038085	0.0735797	1.86478	0.782333	0.986243
ENSMUSG00000055065	-0.0554646	8.42572	0.782335	0.986243
ENSMUSG00000036534	-0.0453064	4.25179	0.782371	0.986243
ENSMUSG00000027243	0.0568724	2.89989	0.7824	0.986243
ENSMUSG00000024037	-0.0458238	4.00597	0.782454	0.986243
ENSMUSG00000081272	-0.0674902	1.57549	0.782531	0.986243
ENSMUSG00000004460	0.0428853	5.65229	0.782535	0.986243
ENSMUSG00000050010	-0.0642968	6.56305	0.782571	0.986243
ENSMUSG00000095098	0.06896	2.65912	0.782575	0.986243
ENSMUSG00000025235	0.0477629	3.97506	0.782655	0.986243
ENSMUSG00000103983	-0.0619775	2.61265	0.782794	0.986243
ENSMUSG00000095789	-0.123233	0.251431	0.782794	0.986243
ENSMUSG00000039115	-0.0505449	5.52218	0.782807	0.986243
ENSMUSG00000037287	0.0416954	5.58914	0.782913	0.986243
ENSMUSG00000008958	0.0505306	4.64229	0.783074	0.986243
ENSMUSG00000058835	0.0449627	6.3818	0.783102	0.986243
ENSMUSG00000036894	-0.0450137	4.86128	0.783132	0.986243
ENSMUSG00000005982	0.0410309	5.83584	0.78316	0.986243
ENSMUSG00000040848	-0.0600537	7.70677	0.783312	0.986243
ENSMUSG00000031169	0.0574871	2.93752	0.78334	0.986243
ENSMUSG00000037197	0.0406728	5.31596	0.783398	0.986243
ENSMUSG00000005823	0.0420586	5.06334	0.783405	0.986243
ENSMUSG00000103945	-0.137557	-0.462799	0.78342	0.986243
ENSMUSG00000009876	-0.127996	-0.399762	0.783427	0.986243
ENSMUSG00000059089	0.1427	0.0395363	0.783456	0.986243
ENSMUSG00000038056	-0.0507272	7.33321	0.783526	0.986249
ENSMUSG00000033825	0.0731925	5.13196	0.783758	0.986359
ENSMUSG00000034947	-0.0630208	4.60411	0.783999	0.986359
ENSMUSG00000061838	-0.0499867	5.7013	0.784	0.986359
ENSMUSG00000006127	0.0411061	5.49202	0.784055	0.986359
ENSMUSG00000100370	0.0465901	4.79133	0.784064	0.986359
ENSMUSG00000048106	0.047431	4.22318	0.784138	0.986359
ENSMUSG00000030148	-0.0724039	2.61664	0.784171	0.986359
ENSMUSG00000007670	-0.0417584	5.8502	0.784187	0.986359
ENSMUSG00000023909	-0.0519335	4.86268	0.784204	0.986359
ENSMUSG00000078440	-0.0488853	3.99068	0.784504	0.986368
ENSMUSG00000034616	-0.052475	3.76393	0.784505	0.986368
ENSMUSG00000031264	-0.080008	2.20912	0.784615	0.986368
ENSMUSG00000037731	-0.0704203	3.2897	0.784619	0.986368
ENSMUSG00000022500	0.053522	6.03897	0.78467	0.986368
ENSMUSG00000059588	-0.0456699	5.14692	0.784702	0.986368
ENSMUSG00000047787	-0.0840981	2.06377	0.784727	0.986368
ENSMUSG00000030641	-0.118076	0.105727	0.784748	0.986368
ENSMUSG00000081087	0.142794	-0.419594	0.78481	0.986368
ENSMUSG00000032827	-0.0581888	7.11586	0.784894	0.986368
ENSMUSG00000036225	0.0565392	3.3993	0.784998	0.986368
ENSMUSG00000032537	0.0637204	3.82919	0.784999	0.986368
ENSMUSG00000030588	-0.0438209	4.42409	0.785166	0.986495
ENSMUSG00000061371	0.0653818	2.10168	0.785355	0.98665
ENSMUSG00000034205	-0.0577493	6.34978	0.785522	0.98672
ENSMUSG00000031133	0.0498163	6.32183	0.785542	0.98672
ENSMUSG00000024810	-0.0581992	7.07507	0.785736	0.986803
ENSMUSG00000062761	0.0401831	5.34582	0.785769	0.986803
ENSMUSG00000032194	-0.0535348	7.25782	0.785841	0.986803
ENSMUSG00000002812	-0.0489864	6.87653	0.785872	0.986803
ENSMUSG00000061479	-0.0437277	4.62107	0.786216	0.986803
ENSMUSG00000002297	0.0720224	1.23613	0.786266	0.986803
ENSMUSG00000046572	-0.0468199	3.93707	0.786273	0.986803
ENSMUSG00000067870	-0.0689975	3.04308	0.786319	0.986803
ENSMUSG00000004655	-0.0596478	7.3801	0.786351	0.986803
ENSMUSG00000024697	0.0659808	4.07155	0.786355	0.986803
ENSMUSG00000078902	-0.086689	0.986837	0.786376	0.986803
ENSMUSG00000100213	0.101005	0.969148	0.786395	0.986803
ENSMUSG00000020571	-0.0540706	6.88099	0.78661	0.986939
ENSMUSG00000045410	0.0749325	4.20528	0.786675	0.986939
ENSMUSG00000020074	0.0409665	6.12455	0.786741	0.986939
ENSMUSG00000030470	-0.304237	2.2838	0.786767	0.986939
ENSMUSG00000093593	-0.0749233	3.04268	0.787007	0.987026
ENSMUSG00000032374	0.0533502	4.41325	0.787009	0.987026
ENSMUSG00000056305	0.0461419	4.4129	0.787107	0.987026
ENSMUSG00000020962	0.0404347	5.53336	0.787159	0.987026
ENSMUSG00000021368	0.0552164	3.55698	0.787179	0.987026
ENSMUSG00000025779	-0.0719885	1.68511	0.787255	0.987026
ENSMUSG00000106961	-0.0795211	1.07336	0.787305	0.987026
ENSMUSG00000063253	0.0499157	5.26043	0.787418	0.987026
ENSMUSG00000063172	0.0604532	2.35381	0.78744	0.987026
ENSMUSG00000024212	0.0406694	5.01808	0.787493	0.987026
ENSMUSG00000009549	0.0442812	6.24856	0.787587	0.987045
ENSMUSG00000090626	-0.0515678	3.09701	0.787673	0.987045
ENSMUSG00000020167	-0.0441629	4.95963	0.787705	0.987045
ENSMUSG00000097236	0.125768	0.159498	0.78791	0.987056
ENSMUSG00000028018	-0.0540505	2.96573	0.787916	0.987056
ENSMUSG00000049517	0.0552433	8.73726	0.788055	0.987056
ENSMUSG00000038347	0.0798627	1.00613	0.788148	0.987056
ENSMUSG00000003814	-0.0549948	8.52367	0.788231	0.987056
ENSMUSG00000058740	0.125125	2.88556	0.788266	0.987056
ENSMUSG00000028164	0.0511249	4.68263	0.788271	0.987056
ENSMUSG00000030432	-0.0529964	8.0596	0.788346	0.987056
ENSMUSG00000034035	-0.0811248	0.848258	0.788408	0.987056
ENSMUSG00000026121	0.0602189	6.34986	0.78846	0.987056
ENSMUSG00000050199	0.0451561	6.09322	0.788634	0.987056
ENSMUSG00000016409	0.0418324	4.56082	0.788691	0.987056
ENSMUSG00000026519	-0.042643	5.8611	0.788703	0.987056
ENSMUSG00000053134	-0.0459285	3.93289	0.788821	0.987056
ENSMUSG00000066233	0.0561217	2.5901	0.78885	0.987056
ENSMUSG00000075227	-0.0584665	2.62428	0.788886	0.987056
ENSMUSG00000025933	0.0550142	3.25088	0.788893	0.987056
ENSMUSG00000031749	-0.0456783	6.45161	0.788896	0.987056
ENSMUSG00000029090	-0.0460556	5.60911	0.789061	0.987063
ENSMUSG00000079283	-0.0664171	2.02108	0.789155	0.987063
ENSMUSG00000054752	-0.0558891	5.02543	0.789186	0.987063
ENSMUSG00000026917	0.0410986	4.7458	0.789235	0.987063
ENSMUSG00000074576	-0.0646223	1.87309	0.789296	0.987063
ENSMUSG00000031488	0.090603	1.86972	0.789361	0.987063
ENSMUSG00000046532	-0.0606171	5.8884	0.78938	0.987063
ENSMUSG00000007038	0.0408936	4.74928	0.789477	0.987063
ENSMUSG00000032913	-0.0409109	5.06156	0.789555	0.987063
ENSMUSG00000041438	0.0475654	4.48009	0.789559	0.987063
ENSMUSG00000039523	-0.0438194	5.97272	0.78977	0.987072
ENSMUSG00000046876	0.0479972	6.15936	0.789778	0.987072
ENSMUSG00000026209	-0.0406548	5.2727	0.789796	0.987072
ENSMUSG00000034343	0.0489247	5.28647	0.789919	0.987072
ENSMUSG00000089862	-0.0413898	5.33886	0.789973	0.987072
ENSMUSG00000013787	-0.0474075	6.52842	0.790008	0.987072
ENSMUSG00000062944	0.0578707	2.8413	0.790025	0.987072
ENSMUSG00000003435	-0.0475756	7.02478	0.790158	0.987155
ENSMUSG00000024558	-0.121286	0.651291	0.790791	0.987652
ENSMUSG00000034088	0.0587994	8.70803	0.790795	0.987652
ENSMUSG00000102615	-0.0864714	1.15167	0.790795	0.987652
ENSMUSG00000010406	0.0509408	4.03737	0.790848	0.987652
ENSMUSG00000020806	0.0570414	4.48134	0.790889	0.987652
ENSMUSG00000030062	0.0501268	6.70121	0.790983	0.987652
ENSMUSG00000027936	-0.0383275	5.14462	0.791015	0.987652
ENSMUSG00000102555	0.083426	2.04193	0.791152	0.98774
ENSMUSG00000027433	0.0432079	5.86416	0.791362	0.987746
ENSMUSG00000026979	-0.0756056	2.29067	0.79137	0.987746
ENSMUSG00000021840	-0.0397132	6.08385	0.791446	0.987746
ENSMUSG00000090952	-0.057014	2.50467	0.791545	0.987746
ENSMUSG00000062232	-0.040102	5.56859	0.791592	0.987746
ENSMUSG00000037341	0.0949504	1.37402	0.79173	0.987746
ENSMUSG00000053580	-0.0476316	6.3822	0.79177	0.987746
ENSMUSG00000020611	0.0461014	6.48283	0.791845	0.987746
ENSMUSG00000002475	0.0657891	2.53077	0.791868	0.987746
ENSMUSG00000023266	-0.0593791	2.14334	0.79188	0.987746
ENSMUSG00000041297	-0.0390014	5.51162	0.79192	0.987746
ENSMUSG00000074129	0.0563168	9.04333	0.791975	0.987746
ENSMUSG00000033909	0.0423491	4.82398	0.792065	0.987746
ENSMUSG00000029272	0.295318	1.07131	0.792076	0.987746
ENSMUSG00000042594	0.0393774	5.43708	0.792275	0.987911
ENSMUSG00000003808	0.0459439	4.08862	0.792341	0.987911
ENSMUSG00000026944	-0.0590748	7.6363	0.792732	0.988248
ENSMUSG00000091462	-0.0918634	0.916152	0.792742	0.988248
ENSMUSG00000042642	0.0482689	4.65409	0.792974	0.988349
ENSMUSG00000027639	-0.0568867	6.57948	0.79299	0.988349
ENSMUSG00000050732	-0.0409723	5.6614	0.79302	0.988349
ENSMUSG00000033009	0.0445137	5.09586	0.793182	0.988468
ENSMUSG00000073888	0.0598872	2.66172	0.793415	0.988677
ENSMUSG00000025935	0.0455217	6.43856	0.793525	0.988731
ENSMUSG00000078889	-0.0856218	3.51596	0.793664	0.988742
ENSMUSG00000049988	-0.0965651	1.66482	0.793674	0.988742
ENSMUSG00000004661	0.0638156	2.31039	0.793889	0.988742
ENSMUSG00000031754	0.0400396	4.78536	0.793961	0.988742
ENSMUSG00000019699	0.0511533	6.64422	0.794013	0.988742
ENSMUSG00000032202	-0.0691923	2.62014	0.794076	0.988742
ENSMUSG00000031922	0.0473422	3.98136	0.794126	0.988742
ENSMUSG00000010142	0.0915454	1.79607	0.794187	0.988742
ENSMUSG00000107200	0.128359	-0.044091	0.794227	0.988742
ENSMUSG00000051224	-0.0609993	2.63087	0.794283	0.988742
ENSMUSG00000013236	-0.0556035	7.18928	0.794443	0.988742
ENSMUSG00000031216	-0.0453228	6.36705	0.794505	0.988742
ENSMUSG00000024309	-0.0521822	4.07445	0.794742	0.988742
ENSMUSG00000034893	0.0400892	5.41405	0.794786	0.988742
ENSMUSG00000024426	0.051834	3.88113	0.794787	0.988742
ENSMUSG00000036432	0.0563141	2.8231	0.794792	0.988742
ENSMUSG00000060636	0.052866	7.8587	0.794882	0.988742
ENSMUSG00000033862	-0.0436409	4.25849	0.79514	0.988742
ENSMUSG00000030409	0.0727968	6.60393	0.795141	0.988742
ENSMUSG00000027077	0.262255	2.29589	0.795244	0.988742
ENSMUSG00000049904	0.0589246	2.34689	0.795338	0.988742
ENSMUSG00000037362	0.0469664	6.02382	0.795343	0.988742
ENSMUSG00000079641	-0.0515998	7.34305	0.795375	0.988742
ENSMUSG00000031951	-0.0575238	2.58201	0.795401	0.988742
ENSMUSG00000056493	0.0395111	5.95769	0.795608	0.988742
ENSMUSG00000045098	-0.0411662	6.25345	0.795611	0.988742
ENSMUSG00000001924	-0.0489689	7.66717	0.795647	0.988742
ENSMUSG00000029723	0.0519534	6.73966	0.795659	0.988742
ENSMUSG00000040414	0.0415663	4.58804	0.795697	0.988742
ENSMUSG00000063511	-0.0438594	6.3785	0.795731	0.988742
ENSMUSG00000032898	-0.073424	6.24071	0.795809	0.988742
ENSMUSG00000097743	0.0622926	2.40283	0.796009	0.988742
ENSMUSG00000020705	-0.0403574	6.35501	0.796157	0.988742
ENSMUSG00000059187	0.111354	0.343531	0.796173	0.988742
ENSMUSG00000038729	0.053023	7.37586	0.796248	0.988742
ENSMUSG00000020923	-0.0458663	6.69523	0.796274	0.988742
ENSMUSG00000036932	0.0501554	4.85998	0.796498	0.988742
ENSMUSG00000008035	-0.0507127	6.53129	0.796642	0.988742
ENSMUSG00000038884	0.059275	3.73991	0.796665	0.988742
ENSMUSG00000062110	0.0493763	3.44238	0.796673	0.988742
ENSMUSG00000040687	-0.0503913	3.77343	0.796823	0.988742
ENSMUSG00000032350	-0.0406346	4.67752	0.796968	0.988742
ENSMUSG00000036533	-0.0444492	5.3	0.797042	0.988742
ENSMUSG00000070939	-0.0395193	5.89228	0.797159	0.988742
ENSMUSG00000040524	-0.0385708	5.82751	0.79721	0.988742
ENSMUSG00000026718	0.038228	5.11546	0.797298	0.988742
ENSMUSG00000022889	-0.0447028	4.40667	0.797299	0.988742
ENSMUSG00000009013	0.0531226	7.27023	0.797307	0.988742
ENSMUSG00000037826	-0.042439	4.90124	0.797339	0.988742
ENSMUSG00000030061	0.0405112	5.83013	0.797365	0.988742
ENSMUSG00000022000	-0.038411	5.96047	0.797426	0.988742
ENSMUSG00000044475	0.0445252	3.99975	0.797488	0.988742
ENSMUSG00000030611	-0.0532111	3.26253	0.797511	0.988742
ENSMUSG00000095649	0.148025	-0.0650159	0.797558	0.988742
ENSMUSG00000104204	0.0882196	0.279116	0.797605	0.988742
ENSMUSG00000038014	0.0503542	7.46458	0.797615	0.988742
ENSMUSG00000038542	-0.0409628	4.19279	0.797719	0.988742
ENSMUSG00000025785	0.0474488	3.42343	0.797744	0.988742
ENSMUSG00000099689	0.0440908	3.74394	0.797936	0.988742
ENSMUSG00000030094	0.0432028	4.76421	0.797936	0.988742
ENSMUSG00000061755	-0.0453307	6.78215	0.798042	0.988742
ENSMUSG00000041477	0.0520387	3.58512	0.798054	0.988742
ENSMUSG00000026339	-0.0365235	5.17237	0.798144	0.988742
ENSMUSG00000085517	-0.115772	0.0632055	0.798231	0.988742
ENSMUSG00000097789	-0.0769961	1.99714	0.798287	0.988742
ENSMUSG00000029201	0.0514772	6.14864	0.798321	0.988742
ENSMUSG00000016946	-0.0445481	4.06412	0.798365	0.988742
ENSMUSG00000009894	-0.0448578	4.53787	0.79842	0.988742
ENSMUSG00000028799	0.0439539	4.84929	0.798436	0.988742
ENSMUSG00000032383	0.0497739	6.93411	0.798621	0.988742
ENSMUSG00000028937	-0.0502863	3.44495	0.798649	0.988742
ENSMUSG00000054517	-0.049483	3.48197	0.798768	0.988742
ENSMUSG00000028718	0.116654	-0.187852	0.798805	0.988742
ENSMUSG00000104597	0.0810668	1.64212	0.798827	0.988742
ENSMUSG00000048696	-0.0520632	3.52782	0.798859	0.988742
ENSMUSG00000015702	0.072021	1.76998	0.798914	0.988742
ENSMUSG00000020901	0.0683767	2.72629	0.798952	0.988742
ENSMUSG00000103368	0.214935	0.0183114	0.799061	0.988742
ENSMUSG00000024725	-0.0391319	5.96254	0.799104	0.988742
ENSMUSG00000041836	-0.0542586	6.23255	0.799255	0.988742
ENSMUSG00000006675	0.0562318	3.69005	0.799289	0.988742
ENSMUSG00000034042	0.0390036	5.91395	0.7994	0.988742
ENSMUSG00000022838	0.106627	-0.110835	0.799403	0.988742
ENSMUSG00000098650	0.0608283	3.71717	0.79946	0.988742
ENSMUSG00000021007	0.057918	2.45306	0.799523	0.988742
ENSMUSG00000028933	-0.0504826	3.06999	0.799528	0.988742
ENSMUSG00000054199	0.0398311	5.58741	0.799561	0.988742
ENSMUSG00000052273	-0.152948	0.988075	0.799613	0.988742
ENSMUSG00000071632	0.0543678	2.87205	0.799672	0.988742
ENSMUSG00000053716	0.0440813	4.3454	0.79972	0.988742
ENSMUSG00000032481	0.0382124	6.01344	0.799743	0.988742
ENSMUSG00000044080	0.0527364	5.43757	0.799826	0.988742
ENSMUSG00000006219	-0.0665438	3.8432	0.799928	0.988742
ENSMUSG00000027472	0.0428277	6.33248	0.799943	0.988742
ENSMUSG00000042662	-0.0681255	7.50344	0.799979	0.988742
ENSMUSG00000041815	-0.0410913	6.15187	0.800046	0.988742
ENSMUSG00000058351	-0.076972	1.76297	0.800203	0.988742
ENSMUSG00000024403	0.0650264	1.94134	0.800305	0.988742
ENSMUSG00000052364	0.072788	0.997693	0.800369	0.988742
ENSMUSG00000044164	0.124722	-0.0942924	0.8004	0.988742
ENSMUSG00000045392	-0.0824083	1.07758	0.800591	0.988742
ENSMUSG00000024644	-0.043567	5.67042	0.800668	0.988742
ENSMUSG00000060183	0.0907608	1.59275	0.800694	0.988742
ENSMUSG00000019564	-0.053525	3.12728	0.800768	0.988742
ENSMUSG00000105383	-0.0682011	3.0809	0.800812	0.988742
ENSMUSG00000037752	-0.0561387	3.1652	0.800893	0.988742
ENSMUSG00000041079	-0.0635581	1.76933	0.800909	0.988742
ENSMUSG00000020143	-0.0624999	4.28513	0.800918	0.988742
ENSMUSG00000026112	0.0544261	7.20727	0.800932	0.988742
ENSMUSG00000024070	-0.0460156	6.50434	0.801011	0.988742
ENSMUSG00000046709	0.113357	0.562774	0.801047	0.988742
ENSMUSG00000016637	0.0459506	3.68293	0.80105	0.988742
ENSMUSG00000017715	0.0390283	4.83706	0.801056	0.988742
ENSMUSG00000036620	-0.0413186	6.15529	0.801116	0.988742
ENSMUSG00000063550	0.0379341	5.03047	0.801204	0.988742
ENSMUSG00000037750	0.0475132	3.84076	0.8013	0.988742
ENSMUSG00000017692	0.0592792	3.35587	0.801365	0.988742
ENSMUSG00000040667	0.0383006	5.26887	0.801418	0.988742
ENSMUSG00000018040	-0.0361425	5.35204	0.801443	0.988742
ENSMUSG00000038845	0.0491145	6.2644	0.801536	0.988742
ENSMUSG00000090602	0.31254	0.100635	0.801589	0.988742
ENSMUSG00000106251	0.107468	-0.0286914	0.801591	0.988742
ENSMUSG00000044702	0.085299	0.757764	0.801626	0.988742
ENSMUSG00000097237	-0.11306	0.00387347	0.801705	0.988759
ENSMUSG00000026556	0.0587916	2.37441	0.802078	0.989022
ENSMUSG00000039197	-0.0421046	5.40959	0.802085	0.989022
ENSMUSG00000048921	0.0766507	0.927127	0.802143	0.989022
ENSMUSG00000032679	-0.0500854	7.18889	0.802249	0.989022
ENSMUSG00000102302	-0.0702174	2.0139	0.802254	0.989022
ENSMUSG00000022517	-0.0380082	6.1938	0.802377	0.989022
ENSMUSG00000056342	0.0500789	7.67508	0.802379	0.989022
ENSMUSG00000070394	0.0441545	4.51516	0.802591	0.989202
ENSMUSG00000030170	-0.0910331	0.748497	0.802719	0.989279
ENSMUSG00000038187	-0.0387631	4.51422	0.802787	0.989281
ENSMUSG00000028869	0.0376599	5.52658	0.802905	0.989303
ENSMUSG00000051669	-0.0616419	2.75085	0.802936	0.989303
ENSMUSG00000043290	-0.0525191	2.51234	0.803125	0.989382
ENSMUSG00000091512	0.0372902	5.08671	0.803132	0.989382
ENSMUSG00000049658	0.0383906	5.74029	0.803458	0.989451
ENSMUSG00000048234	-0.046447	4.46866	0.803545	0.989451
ENSMUSG00000078161	-0.123262	-0.152363	0.803611	0.989451
ENSMUSG00000023330	0.0528565	2.92117	0.803653	0.989451
ENSMUSG00000068299	-0.0701645	1.09675	0.803665	0.989451
ENSMUSG00000029623	0.0415754	6.16706	0.803712	0.989451
ENSMUSG00000048960	-0.0519342	7.07698	0.803793	0.989451
ENSMUSG00000041126	0.0404138	4.9295	0.803805	0.989451
ENSMUSG00000021413	0.0401275	6.38595	0.803832	0.989451
ENSMUSG00000028483	0.0446658	4.25332	0.803846	0.989451
ENSMUSG00000005078	0.0389842	4.88865	0.804044	0.989593
ENSMUSG00000056529	-0.0683898	4.55808	0.80414	0.989593
ENSMUSG00000025571	-0.040196	6.28912	0.80416	0.989593
ENSMUSG00000038482	-0.0400387	5.20632	0.8043	0.989684
ENSMUSG00000056144	-0.0538787	3.54167	0.804378	0.989694
ENSMUSG00000083833	0.353605	2.81582	0.804574	0.989694
ENSMUSG00000005268	-0.101119	2.80226	0.804609	0.989694
ENSMUSG00000073627	0.106488	0.11506	0.80462	0.989694
ENSMUSG00000099083	-0.0441942	6.94969	0.80466	0.989694
ENSMUSG00000024241	-0.0384972	5.56228	0.804702	0.989694
ENSMUSG00000027799	-0.0431532	4.91649	0.804852	0.989698
ENSMUSG00000029162	0.0498684	3.36561	0.804877	0.989698
ENSMUSG00000000290	-0.0625582	4.55531	0.804913	0.989698
ENSMUSG00000092274	-0.049465	10.6284	0.804969	0.989698
ENSMUSG00000024516	0.037997	5.48121	0.805171	0.989796
ENSMUSG00000105449	0.0756926	1.08313	0.805202	0.989796
ENSMUSG00000069020	-0.0397824	4.14513	0.805246	0.989796
ENSMUSG00000039089	-0.0393814	4.71413	0.805339	0.989829
ENSMUSG00000055436	0.0443858	6.78857	0.80542	0.989847
ENSMUSG00000027706	0.0468135	7.54276	0.805505	0.989871
ENSMUSG00000055897	-0.0397502	4.89502	0.805623	0.989876
ENSMUSG00000095304	0.0983624	2.07506	0.805641	0.989876
ENSMUSG00000034685	0.0655074	2.75787	0.805958	0.989898
ENSMUSG00000039841	-0.0441129	3.56476	0.806118	0.989898
ENSMUSG00000043298	0.0602081	6.36478	0.806184	0.989898
ENSMUSG00000020687	-0.0443692	6.06585	0.80621	0.989898
ENSMUSG00000022545	-0.041357	4.23393	0.806222	0.989898
ENSMUSG00000040112	0.0452503	3.83633	0.806259	0.989898
ENSMUSG00000053158	-0.0569777	3.46174	0.806285	0.989898
ENSMUSG00000022999	0.0526784	4.00161	0.806304	0.989898
ENSMUSG00000043635	0.102577	0.515514	0.806341	0.989898
ENSMUSG00000022141	0.0454634	7.10845	0.806378	0.989898
ENSMUSG00000031381	0.0496814	3.21687	0.806383	0.989898
ENSMUSG00000028436	-0.0365124	5.89585	0.80673	0.990166
ENSMUSG00000026142	-0.0368721	4.64836	0.806802	0.990166
ENSMUSG00000036568	0.0396205	5.4827	0.806991	0.990166
ENSMUSG00000007646	-0.104585	0.0212273	0.807017	0.990166
ENSMUSG00000036983	-0.0572589	2.39022	0.807096	0.990166
ENSMUSG00000027001	-0.0480891	3.50137	0.807114	0.990166
ENSMUSG00000023341	-0.0866715	0.952233	0.807187	0.990166
ENSMUSG00000038214	0.0474248	3.19139	0.807403	0.990166
ENSMUSG00000028416	0.0482169	6.68994	0.807404	0.990166
ENSMUSG00000021608	-0.0411559	5.14075	0.807448	0.990166
ENSMUSG00000086610	0.136057	-0.122358	0.807531	0.990166
ENSMUSG00000031441	0.044051	6.62787	0.807547	0.990166
ENSMUSG00000069729	-0.0392821	6.36407	0.807593	0.990166
ENSMUSG00000078153	0.0745916	1.90471	0.807624	0.990166
ENSMUSG00000003316	-0.0467293	7.70404	0.807713	0.990166
ENSMUSG00000097320	0.0571234	2.40627	0.807809	0.990166
ENSMUSG00000036120	0.051587	3.54251	0.807881	0.990166
ENSMUSG00000059323	-0.0366585	5.15801	0.808047	0.990166
ENSMUSG00000004328	-0.07986	2.92698	0.808183	0.990166
ENSMUSG00000032806	0.0483351	3.18863	0.808234	0.990166
ENSMUSG00000034932	0.0507756	4.15395	0.808248	0.990166
ENSMUSG00000106874	-0.0587306	5.00574	0.808285	0.990166
ENSMUSG00000045176	0.0419459	4.02424	0.808326	0.990166
ENSMUSG00000024187	-0.0430105	6.55712	0.808332	0.990166
ENSMUSG00000032475	-0.0354205	5.42198	0.808342	0.990166
ENSMUSG00000097217	-0.0973688	0.211127	0.80838	0.990166
ENSMUSG00000079242	0.0866894	0.697889	0.808394	0.990166
ENSMUSG00000093798	0.0770954	1.47449	0.808533	0.990166
ENSMUSG00000098098	-0.0836878	0.967182	0.808574	0.990166
ENSMUSG00000022833	-0.0610076	2.09907	0.808586	0.990166
ENSMUSG00000002329	-0.0363104	4.98824	0.808645	0.990166
ENSMUSG00000028023	-0.226508	0.23542	0.808715	0.990172
ENSMUSG00000054737	0.0467427	3.77713	0.809008	0.990256
ENSMUSG00000074182	-0.0444585	4.62949	0.809017	0.990256
ENSMUSG00000040174	0.0459437	4.26362	0.809028	0.990256
ENSMUSG00000074283	-0.0680357	1.4279	0.809047	0.990256
ENSMUSG00000063052	-0.0414856	4.08384	0.809154	0.990268
ENSMUSG00000023026	-0.0440916	6.11343	0.809189	0.990268
ENSMUSG00000050908	0.0591226	3.25387	0.809352	0.990387
ENSMUSG00000035299	0.0528195	4.16727	0.809465	0.990444
ENSMUSG00000024054	0.0368013	5.85272	0.809645	0.990584
ENSMUSG00000030516	-0.0503783	8.50357	0.809808	0.990611
ENSMUSG00000021326	0.039726	4.07259	0.809984	0.990611
ENSMUSG00000060371	-0.0740265	1.63745	0.81004	0.990611
ENSMUSG00000028040	0.0823614	0.597666	0.810067	0.990611
ENSMUSG00000033991	0.041339	4.78327	0.810101	0.990611
ENSMUSG00000028444	0.0483722	5.40437	0.810197	0.990611
ENSMUSG00000030737	0.0526147	6.94351	0.810391	0.990611
ENSMUSG00000021645	0.0442084	3.42425	0.81043	0.990611
ENSMUSG00000025260	-0.0421462	5.62525	0.810483	0.990611
ENSMUSG00000078349	0.0733048	1.19952	0.810518	0.990611
ENSMUSG00000034993	-0.0471873	7.43006	0.810648	0.990611
ENSMUSG00000056608	0.0435481	6.56345	0.810765	0.990611
ENSMUSG00000021891	0.0401845	3.88763	0.81079	0.990611
ENSMUSG00000029513	0.0442784	3.99396	0.810798	0.990611
ENSMUSG00000100863	-0.115894	0.195503	0.810979	0.990611
ENSMUSG00000032131	-0.0576542	1.84838	0.811012	0.990611
ENSMUSG00000032332	0.0458069	6.31024	0.81116	0.990611
ENSMUSG00000026928	-0.081758	0.90047	0.811208	0.990611
ENSMUSG00000026311	-0.0356357	5.18026	0.811239	0.990611
ENSMUSG00000052760	-0.090765	1.05186	0.811344	0.990611
ENSMUSG00000059921	0.066306	2.76537	0.811524	0.990611
ENSMUSG00000068196	0.0552548	6.65537	0.811546	0.990611
ENSMUSG00000072115	0.0615424	3.45639	0.811687	0.990611
ENSMUSG00000021951	-0.0533818	3.12107	0.81195	0.990611
ENSMUSG00000037206	0.0579137	8.28359	0.811956	0.990611
ENSMUSG00000035673	0.0407588	4.62468	0.812039	0.990611
ENSMUSG00000058440	-0.0399856	4.26795	0.812156	0.990611
ENSMUSG00000069920	-0.0468422	4.09	0.812481	0.990611
ENSMUSG00000046567	0.0507909	3.32297	0.812593	0.990611
ENSMUSG00000013846	0.047729	5.79154	0.812717	0.990611
ENSMUSG00000027164	0.0358969	5.1231	0.812791	0.990611
ENSMUSG00000073062	0.0430791	3.78701	0.812924	0.990611
ENSMUSG00000034748	-0.0523388	2.51419	0.812979	0.990611
ENSMUSG00000024613	0.0377688	4.79419	0.812988	0.990611
ENSMUSG00000034640	-0.0412083	6.44972	0.813016	0.990611
ENSMUSG00000058546	0.049026	8.97134	0.813053	0.990611
ENSMUSG00000020255	-0.0351537	4.75151	0.813077	0.990611
ENSMUSG00000037827	0.104752	0.935127	0.8131	0.990611
ENSMUSG00000049119	-0.0622837	1.90736	0.813187	0.990611
ENSMUSG00000047514	0.0403209	6.03956	0.81329	0.990611
ENSMUSG00000036564	0.0576777	3.92416	0.813338	0.990611
ENSMUSG00000051242	0.0758208	0.971597	0.813356	0.990611
ENSMUSG00000028439	0.0381896	5.44427	0.813406	0.990611
ENSMUSG00000053119	-0.0418768	6.87002	0.813454	0.990611
ENSMUSG00000074405	-0.0405289	4.06029	0.813482	0.990611
ENSMUSG00000044496	0.037471	4.63304	0.813512	0.990611
ENSMUSG00000056130	0.0884405	1.92212	0.813562	0.990611
ENSMUSG00000047910	0.0575984	2.81963	0.81365	0.990611
ENSMUSG00000056481	-0.0647865	5.892	0.813841	0.990611
ENSMUSG00000021728	0.0663113	3.6354	0.813861	0.990611
ENSMUSG00000025427	0.102804	0.559774	0.813904	0.990611
ENSMUSG00000015452	-0.103787	0.273854	0.813936	0.990611
ENSMUSG00000091421	-0.0885728	0.471771	0.8141	0.990611
ENSMUSG00000029291	-0.0361377	5.16727	0.814114	0.990611
ENSMUSG00000020752	-0.0387563	3.8998	0.81414	0.990611
ENSMUSG00000068742	0.0418459	6.14393	0.814216	0.990611
ENSMUSG00000037640	0.0390945	4.85833	0.814274	0.990611
ENSMUSG00000100980	0.121453	-0.237976	0.814394	0.990611
ENSMUSG00000002249	0.0444091	4.40797	0.814439	0.990611
ENSMUSG00000021981	0.0465585	6.89778	0.814562	0.990611
ENSMUSG00000002052	-0.0414892	6.90157	0.814804	0.990611
ENSMUSG00000027935	-0.0403834	3.85553	0.814931	0.990611
ENSMUSG00000105950	-0.0894611	0.0937992	0.814971	0.990611
ENSMUSG00000020484	0.0474831	7.09405	0.815016	0.990611
ENSMUSG00000021306	0.0491791	6.31564	0.815053	0.990611
ENSMUSG00000079037	-0.0471107	8.70727	0.815055	0.990611
ENSMUSG00000055319	-0.0348164	5.44846	0.815152	0.990611
ENSMUSG00000028522	-0.0367755	6.27825	0.815162	0.990611
ENSMUSG00000025172	-0.24992	2.38681	0.815191	0.990611
ENSMUSG00000028125	0.0693915	0.79299	0.815296	0.990611
ENSMUSG00000040998	-0.0552968	4.88506	0.815318	0.990611
ENSMUSG00000025150	0.0605181	5.22382	0.815337	0.990611
ENSMUSG00000079012	-0.136075	1.51197	0.815363	0.990611
ENSMUSG00000027613	0.037669	4.81077	0.815369	0.990611
ENSMUSG00000048796	0.0443897	3.67776	0.815441	0.990611
ENSMUSG00000047648	0.0390723	4.71504	0.815455	0.990611
ENSMUSG00000030431	0.0885935	0.654032	0.815456	0.990611
ENSMUSG00000028249	0.0453061	7.13307	0.815475	0.990611
ENSMUSG00000035697	-0.0516499	4.50769	0.815477	0.990611
ENSMUSG00000047003	0.0511827	2.83153	0.815519	0.990611
ENSMUSG00000029718	0.0544745	7.39739	0.815585	0.990611
ENSMUSG00000079168	-0.0893696	2.90326	0.815586	0.990611
ENSMUSG00000011958	0.0420605	6.80913	0.815635	0.990611
ENSMUSG00000094686	-0.0632005	6.4666	0.815649	0.990611
ENSMUSG00000070031	-0.0554669	3.51672	0.815728	0.990611
ENSMUSG00000011658	0.0412516	3.87323	0.815733	0.990611
ENSMUSG00000005864	-0.0897135	-0.236508	0.81577	0.990611
ENSMUSG00000060036	0.0501012	9.13006	0.815794	0.990611
ENSMUSG00000090733	0.0477522	7.8675	0.815977	0.990611
ENSMUSG00000010064	0.160681	2.50941	0.816013	0.990611
ENSMUSG00000006728	0.0360953	5.61631	0.816149	0.990611
ENSMUSG00000104546	-0.0613412	1.70169	0.81629	0.990611
ENSMUSG00000034858	-0.0471568	5.81334	0.816321	0.990611
ENSMUSG00000035521	-0.0367005	4.6977	0.816338	0.990611
ENSMUSG00000020706	-0.0370724	5.24025	0.816339	0.990611
ENSMUSG00000009073	0.0418384	6.87334	0.816379	0.990611
ENSMUSG00000020770	0.0420574	4.26374	0.816453	0.990611
ENSMUSG00000033327	0.0562793	8.83364	0.816561	0.990611
ENSMUSG00000020536	-0.0359232	5.15363	0.816644	0.990611
ENSMUSG00000032966	-0.0432945	7.67244	0.816822	0.990611
ENSMUSG00000007041	-0.0409814	5.88155	0.817031	0.990611
ENSMUSG00000027884	0.0351362	5.07983	0.817051	0.990611
ENSMUSG00000019428	-0.0415485	6.77463	0.817121	0.990611
ENSMUSG00000033542	-0.0404818	4.05824	0.817185	0.990611
ENSMUSG00000019087	-0.0423195	7.40435	0.817257	0.990611
ENSMUSG00000030934	0.0451289	7.58063	0.81735	0.990611
ENSMUSG00000085315	0.0642687	1.72445	0.817384	0.990611
ENSMUSG00000040877	0.0648635	1.87095	0.817472	0.990611
ENSMUSG00000031591	-0.0431723	7.21177	0.81753	0.990611
ENSMUSG00000041000	-0.0563843	2.27498	0.817652	0.990611
ENSMUSG00000053297	0.0688468	1.65245	0.817856	0.990611
ENSMUSG00000071350	0.0447315	3.37776	0.81791	0.990611
ENSMUSG00000025959	0.0425252	6.405	0.817913	0.990611
ENSMUSG00000036305	-0.078475	0.940976	0.817982	0.990611
ENSMUSG00000026484	0.0358652	5.13206	0.818031	0.990611
ENSMUSG00000028407	-0.0620593	1.94776	0.818064	0.990611
ENSMUSG00000032120	0.0519154	4.49205	0.818177	0.990611
ENSMUSG00000036977	-0.0429865	3.23913	0.818187	0.990611
ENSMUSG00000022205	0.0426307	5.74707	0.818225	0.990611
ENSMUSG00000079003	-0.044751	3.51066	0.818283	0.990611
ENSMUSG00000028807	0.0492156	3.21299	0.818304	0.990611
ENSMUSG00000020044	0.0492734	10.0823	0.81842	0.990611
ENSMUSG00000057346	0.135529	0.0916944	0.818424	0.990611
ENSMUSG00000049641	-0.201824	1.04773	0.818441	0.990611
ENSMUSG00000025993	0.0780481	3.90263	0.818676	0.990611
ENSMUSG00000079669	-0.0959371	-0.11616	0.818684	0.990611
ENSMUSG00000028274	0.0376701	4.33627	0.818696	0.990611
ENSMUSG00000035011	-0.0372913	6.34967	0.818799	0.990611
ENSMUSG00000072066	-0.060985	2.24431	0.819002	0.990611
ENSMUSG00000031889	0.0383426	4.66634	0.819033	0.990611
ENSMUSG00000028967	0.0696166	6.42051	0.819185	0.990611
ENSMUSG00000043885	-0.035923	5.49492	0.819202	0.990611
ENSMUSG00000004462	0.042648	3.68163	0.819221	0.990611
ENSMUSG00000036537	0.0901817	0.534905	0.819228	0.990611
ENSMUSG00000035725	0.0341975	5.11979	0.819248	0.990611
ENSMUSG00000057234	0.062636	1.54621	0.819313	0.990611
ENSMUSG00000092607	-0.043134	3.82694	0.819336	0.990611
ENSMUSG00000037216	0.0588366	2.10305	0.819366	0.990611
ENSMUSG00000044847	0.0507858	2.82357	0.819433	0.990611
ENSMUSG00000044147	-0.035378	5.71875	0.819469	0.990611
ENSMUSG00000005973	0.0444635	6.80557	0.8195	0.990611
ENSMUSG00000029186	0.0409719	3.98612	0.819548	0.990611
ENSMUSG00000078903	-0.0444107	3.69805	0.819579	0.990611
ENSMUSG00000021911	0.0331046	5.23507	0.81958	0.990611
ENSMUSG00000057133	0.042364	6.66416	0.819605	0.990611
ENSMUSG00000021715	-0.0382518	4.2983	0.819636	0.990611
ENSMUSG00000044646	0.0597319	4.67053	0.81973	0.990611
ENSMUSG00000033701	0.0396655	4.23878	0.819767	0.990611
ENSMUSG00000021704	-0.0331662	5.24074	0.819878	0.990611
ENSMUSG00000063810	-0.0428935	3.68562	0.819944	0.990611
ENSMUSG00000097781	0.120663	-0.19644	0.819986	0.990611
ENSMUSG00000036339	0.0381802	4.91927	0.82001	0.990611
ENSMUSG00000047181	0.0496857	3.60743	0.82001	0.990611
ENSMUSG00000024790	0.054794	2.29562	0.820068	0.990611
ENSMUSG00000060510	0.0382983	5.94128	0.820124	0.990611
ENSMUSG00000042814	-0.0616044	2.35238	0.820152	0.990611
ENSMUSG00000042333	-0.0703419	1.82018	0.820161	0.990611
ENSMUSG00000030327	0.0359335	4.55401	0.820191	0.990611
ENSMUSG00000047731	0.0452904	6.64086	0.820233	0.990611
ENSMUSG00000022014	-0.070762	2.34564	0.820362	0.990611
ENSMUSG00000024118	0.0584893	2.11973	0.820446	0.990611
ENSMUSG00000041837	-0.0421713	3.59178	0.820652	0.990611
ENSMUSG00000026355	0.0411926	4.06346	0.820723	0.990611
ENSMUSG00000033618	-0.0752214	1.74778	0.820743	0.990611
ENSMUSG00000046667	-0.0441663	3.80119	0.820769	0.990611
ENSMUSG00000033902	-0.0367056	5.61054	0.820838	0.990611
ENSMUSG00000046658	-0.0393071	4.24193	0.820871	0.990611
ENSMUSG00000022285	-0.0444294	8.21357	0.820919	0.990611
ENSMUSG00000057406	-0.0341998	5.71178	0.820964	0.990611
ENSMUSG00000030741	0.0350814	4.8126	0.821001	0.990611
ENSMUSG00000047641	-0.0835104	0.845729	0.821014	0.990611
ENSMUSG00000040865	-0.0356128	6.21616	0.821185	0.990611
ENSMUSG00000070461	-0.0527983	2.84881	0.821216	0.990611
ENSMUSG00000030446	0.0518087	2.86884	0.821222	0.990611
ENSMUSG00000033628	0.0320293	5.2198	0.821235	0.990611
ENSMUSG00000094526	-0.118508	0.899414	0.821328	0.990611
ENSMUSG00000073755	0.0347876	5.06856	0.821335	0.990611
ENSMUSG00000040747	0.0621531	3.96691	0.821411	0.990624
ENSMUSG00000001380	0.0344664	5.18141	0.821556	0.990719
ENSMUSG00000067288	0.0444594	7.20365	0.821874	0.99099
ENSMUSG00000038740	0.049555	7.32876	0.821912	0.99099
ENSMUSG00000059248	-0.045474	7.12928	0.821983	0.990995
ENSMUSG00000096967	-0.0720668	0.94157	0.82213	0.991057
ENSMUSG00000028708	0.0343776	4.69346	0.822165	0.991057
ENSMUSG00000035759	-0.0512067	2.48639	0.8223	0.99109
ENSMUSG00000026511	0.0367402	5.87914	0.822334	0.99109
ENSMUSG00000021901	0.0371366	5.62882	0.822391	0.99109
ENSMUSG00000040423	-0.0393154	6.38109	0.822597	0.991229
ENSMUSG00000041729	-0.0578877	3.76513	0.82269	0.991229
ENSMUSG00000057789	0.0378111	4.4975	0.822704	0.991229
ENSMUSG00000048458	0.0489933	5.29562	0.822854	0.99133
ENSMUSG00000090667	-0.0819244	0.463728	0.822924	0.991335
ENSMUSG00000029502	0.0394806	6.44283	0.823012	0.991362
ENSMUSG00000074513	-0.0373512	5.86898	0.823157	0.991367
ENSMUSG00000055639	-0.081179	1.66751	0.823183	0.991367
ENSMUSG00000033382	0.0353259	6.15117	0.823215	0.991367
ENSMUSG00000007050	0.0496533	2.65487	0.823456	0.991434
ENSMUSG00000031584	0.0364454	4.7212	0.823485	0.991434
ENSMUSG00000022718	-0.0334578	4.95399	0.823605	0.991434
ENSMUSG00000026663	-0.0345372	6.09979	0.823743	0.991434
ENSMUSG00000056167	0.0335793	5.03043	0.823747	0.991434
ENSMUSG00000027977	-0.111585	0.0641043	0.823748	0.991434
ENSMUSG00000049625	-0.0615678	2.5108	0.823777	0.991434
ENSMUSG00000069089	0.0346289	5.73309	0.823798	0.991434
ENSMUSG00000020492	0.0401112	4.13674	0.824366	0.99156
ENSMUSG00000036885	-0.0500413	4.99316	0.824436	0.99156
ENSMUSG00000015542	-0.0425725	3.53888	0.824488	0.99156
ENSMUSG00000042644	-0.0525113	7.65538	0.824497	0.99156
ENSMUSG00000025381	0.0386963	5.12022	0.82453	0.99156
ENSMUSG00000034974	-0.0390222	3.81624	0.824666	0.99156
ENSMUSG00000065990	-0.0388048	5.15918	0.824677	0.99156
ENSMUSG00000030786	0.0646335	4.91974	0.824683	0.99156
ENSMUSG00000026500	0.0427932	4.08315	0.824742	0.99156
ENSMUSG00000014767	0.0388623	3.94416	0.824783	0.99156
ENSMUSG00000097375	0.0479174	3.06852	0.824869	0.99156
ENSMUSG00000020262	0.042644	6.01778	0.824902	0.99156
ENSMUSG00000025505	-0.0371176	4.2326	0.82495	0.99156
ENSMUSG00000100235	-0.0637133	2.47196	0.825058	0.99156
ENSMUSG00000048007	0.0538614	3.21667	0.825136	0.99156
ENSMUSG00000035401	-0.0326979	4.84079	0.82519	0.99156
ENSMUSG00000010067	-0.0325856	4.84955	0.825251	0.99156
ENSMUSG00000045210	-0.0345466	5.70844	0.82526	0.99156
ENSMUSG00000104253	-0.0971818	-0.145625	0.825261	0.99156
ENSMUSG00000022913	-0.0412887	3.29808	0.825291	0.99156
ENSMUSG00000039166	-0.0383287	4.9183	0.825309	0.99156
ENSMUSG00000024327	-0.0397953	6.53242	0.825354	0.99156
ENSMUSG00000039810	-0.0417	3.56188	0.825466	0.991615
ENSMUSG00000027861	0.0486194	6.20827	0.825541	0.991626
ENSMUSG00000059327	0.0412117	4.53986	0.825874	0.991902
ENSMUSG00000014294	0.04115	5.55533	0.825903	0.991902
ENSMUSG00000046836	0.0335253	6.21342	0.826364	0.992069
ENSMUSG00000006134	0.033994	5.57281	0.826366	0.992069
ENSMUSG00000020903	0.0382332	4.13288	0.826373	0.992069
ENSMUSG00000059486	0.0329081	5.33592	0.826378	0.992069
ENSMUSG00000079557	-0.0345612	6.27593	0.826435	0.992069
ENSMUSG00000041133	-0.0383364	6.60712	0.826438	0.992069
ENSMUSG00000069237	-0.0349153	6.28189	0.826543	0.992115
ENSMUSG00000024858	-0.0330902	6.05692	0.826642	0.992155
ENSMUSG00000061724	-0.18759	0.186393	0.827131	0.992377
ENSMUSG00000020111	0.0351977	5.73924	0.827136	0.992377
ENSMUSG00000052676	0.0408979	3.98505	0.827236	0.992377
ENSMUSG00000042182	0.0813469	0.710709	0.827248	0.992377
ENSMUSG00000033632	-0.0351822	4.27183	0.827287	0.992377
ENSMUSG00000030286	-0.035495	6.32229	0.827403	0.992377
ENSMUSG00000023764	-0.0388067	4.0844	0.827405	0.992377
ENSMUSG00000028248	0.042982	7.3712	0.827494	0.992377
ENSMUSG00000024136	-0.0659887	1.47564	0.827505	0.992377
ENSMUSG00000018405	0.0467509	2.96341	0.827536	0.992377
ENSMUSG00000048249	0.0420667	6.92331	0.827553	0.992377
ENSMUSG00000042502	-0.0319589	5.60722	0.827663	0.99243
ENSMUSG00000023942	0.037798	5.59064	0.827795	0.992509
ENSMUSG00000025371	0.0387848	4.08709	0.828056	0.992743
ENSMUSG00000032459	-0.0507567	3.80869	0.828261	0.992858
ENSMUSG00000018822	-0.0532342	9.17788	0.828344	0.992858
ENSMUSG00000020612	-0.0435241	8.45584	0.82835	0.992858
ENSMUSG00000031828	0.0563554	2.35778	0.8285	0.992932
ENSMUSG00000017760	-0.0385145	6.94698	0.828778	0.992932
ENSMUSG00000041935	-0.0400533	6.67809	0.828865	0.992932
ENSMUSG00000014498	0.0340358	5.84617	0.829214	0.992932
ENSMUSG00000025551	0.128909	-0.412031	0.829438	0.992932
ENSMUSG00000037103	-0.0420133	3.18264	0.829499	0.992932
ENSMUSG00000031078	-0.0402996	6.85902	0.829517	0.992932
ENSMUSG00000025580	-0.0301851	5.38288	0.829519	0.992932
ENSMUSG00000021756	0.0452722	9.63026	0.829608	0.992932
ENSMUSG00000042790	-0.0306917	5.21093	0.829763	0.992932
ENSMUSG00000035032	0.108761	0.466311	0.829787	0.992932
ENSMUSG00000023967	0.0412458	4.43305	0.829789	0.992932
ENSMUSG00000097101	-0.086435	0.42408	0.829928	0.992932
ENSMUSG00000040506	0.0308972	5.44467	0.829994	0.992932
ENSMUSG00000047342	-0.0513029	1.7524	0.830279	0.992932
ENSMUSG00000042203	-0.035326	4.00516	0.830326	0.992932
ENSMUSG00000026358	-0.0939715	0.0479249	0.830345	0.992932
ENSMUSG00000097318	-0.0873123	0.409446	0.830395	0.992932
ENSMUSG00000046761	-0.0542849	2.54564	0.830443	0.992932
ENSMUSG00000022013	0.0502501	4.48779	0.830464	0.992932
ENSMUSG00000035172	0.0389041	3.82868	0.830544	0.992932
ENSMUSG00000040659	0.0383156	5.18916	0.830555	0.992932
ENSMUSG00000020280	0.0413778	4.34144	0.830567	0.992932
ENSMUSG00000029234	0.0330877	5.16527	0.830667	0.992932
ENSMUSG00000026070	-0.0910036	0.352267	0.830785	0.992932
ENSMUSG00000021068	-0.0330607	6.20599	0.830787	0.992932
ENSMUSG00000030763	0.0351418	4.44071	0.830822	0.992932
ENSMUSG00000053332	-0.0614489	6.34788	0.831012	0.992932
ENSMUSG00000039623	0.0425258	3.63407	0.83128	0.992932
ENSMUSG00000025558	0.0462539	8.31969	0.831289	0.992932
ENSMUSG00000032340	-0.0354743	5.71657	0.831373	0.992932
ENSMUSG00000060121	-0.0476221	2.69161	0.831402	0.992932
ENSMUSG00000073856	-0.0633225	1.22102	0.831484	0.992932
ENSMUSG00000063362	0.0351011	4.59002	0.831517	0.992932
ENSMUSG00000046675	0.044944	2.81321	0.83153	0.992932
ENSMUSG00000022361	-0.0381705	7.10914	0.831665	0.992932
ENSMUSG00000056947	0.0575541	1.54122	0.831677	0.992932
ENSMUSG00000078867	-0.0503634	2.07442	0.831775	0.992932
ENSMUSG00000035898	0.0333193	4.82379	0.831837	0.992932
ENSMUSG00000006464	-0.0387573	3.53783	0.831846	0.992932
ENSMUSG00000057863	0.04402	7.04554	0.83186	0.992932
ENSMUSG00000025790	-0.0367873	5.63912	0.832152	0.992932
ENSMUSG00000029198	0.0377035	5.52604	0.832158	0.992932
ENSMUSG00000001313	0.0456914	3.31693	0.83217	0.992932
ENSMUSG00000074194	0.0761793	0.787472	0.83225	0.992932
ENSMUSG00000042817	0.0921737	0.497056	0.832359	0.992932
ENSMUSG00000098374	0.0790166	2.38907	0.832386	0.992932
ENSMUSG00000023039	0.0741921	1.95757	0.832431	0.992932
ENSMUSG00000087269	0.0635341	1.41887	0.832677	0.992932
ENSMUSG00000026023	-0.0543729	2.64566	0.832742	0.992932
ENSMUSG00000032289	0.0435546	5.84388	0.832759	0.992932
ENSMUSG00000001248	-0.0326113	5.88002	0.832768	0.992932
ENSMUSG00000087260	0.0334642	4.95731	0.832771	0.992932
ENSMUSG00000019779	-0.0652333	2.10535	0.832778	0.992932
ENSMUSG00000031422	0.0413612	6.88809	0.8328	0.992932
ENSMUSG00000028256	-0.0388886	3.95258	0.8328	0.992932
ENSMUSG00000053835	-0.0739597	1.95742	0.832988	0.992932
ENSMUSG00000034738	-0.0571716	2.14097	0.833086	0.992932
ENSMUSG00000026925	0.0349522	4.55246	0.833108	0.992932
ENSMUSG00000019818	-0.0456899	8.20138	0.833108	0.992932
ENSMUSG00000021177	-0.0386304	3.50096	0.833111	0.992932
ENSMUSG00000026610	0.157584	1.99598	0.833144	0.992932
ENSMUSG00000034349	-0.0310476	5.28448	0.833229	0.992932
ENSMUSG00000026843	-0.0318258	5.28638	0.833249	0.992932
ENSMUSG00000049122	0.0447001	5.56328	0.833322	0.992932
ENSMUSG00000000127	0.032662	5.04218	0.833332	0.992932
ENSMUSG00000058022	-0.105242	1.29756	0.833401	0.992932
ENSMUSG00000040749	-0.0693837	1.36416	0.833457	0.992932
ENSMUSG00000035215	-0.040093	3.31462	0.833466	0.992932
ENSMUSG00000032727	0.0317547	5.14183	0.833522	0.992932
ENSMUSG00000045671	-0.0359517	5.03078	0.833523	0.992932
ENSMUSG00000091542	0.0639532	2.40703	0.833564	0.992932
ENSMUSG00000042350	0.0321332	5.71426	0.83361	0.992932
ENSMUSG00000020732	-0.0709033	0.386269	0.833621	0.992932
ENSMUSG00000040093	0.0452222	3.89368	0.833675	0.992932
ENSMUSG00000042045	0.300782	2.40957	0.833743	0.992932
ENSMUSG00000030867	0.10359	-0.0161267	0.833749	0.992932
ENSMUSG00000037376	0.0358086	4.14399	0.833766	0.992932
ENSMUSG00000024474	0.0387527	6.7954	0.833769	0.992932
ENSMUSG00000028163	-0.0329459	6.21104	0.833783	0.992932
ENSMUSG00000029030	-0.0388781	7.38638	0.833874	0.992932
ENSMUSG00000090124	-0.0596754	2.89804	0.833923	0.992932
ENSMUSG00000025280	-0.0346151	4.15494	0.833997	0.992932
ENSMUSG00000032040	-0.0421884	3.45329	0.833999	0.992932
ENSMUSG00000005465	-0.0732638	1.29292	0.834028	0.992932
ENSMUSG00000089824	0.0384135	4.43978	0.834143	0.992989
ENSMUSG00000035329	0.0368919	4.09492	0.834275	0.992998
ENSMUSG00000046756	0.0409233	5.10454	0.834282	0.992998
ENSMUSG00000024883	-0.0576535	1.51048	0.834412	0.993025
ENSMUSG00000092086	-0.120884	-0.488933	0.834437	0.993025
ENSMUSG00000078897	-0.0409852	3.60265	0.834571	0.993105
ENSMUSG00000038578	0.0725692	1.85318	0.83475	0.993179
ENSMUSG00000028820	-0.0378339	7.07289	0.834855	0.993179
ENSMUSG00000000282	-0.0349611	4.72818	0.834856	0.993179
ENSMUSG00000037062	0.045455	8.20996	0.834963	0.993179
ENSMUSG00000045934	-0.0440228	3.78849	0.835053	0.993179
ENSMUSG00000028542	0.0421907	3.03357	0.835175	0.993179
ENSMUSG00000026034	0.0418404	7.59872	0.835248	0.993179
ENSMUSG00000027944	-0.0339583	4.96077	0.835261	0.993179
ENSMUSG00000041645	-0.0343885	6.39023	0.835289	0.993179
ENSMUSG00000031921	-0.0314354	4.66628	0.835406	0.993179
ENSMUSG00000041997	0.0323934	6.19337	0.835423	0.993179
ENSMUSG00000085767	0.095372	-0.0179504	0.835521	0.993179
ENSMUSG00000026213	-0.0339979	4.27085	0.835523	0.993179
ENSMUSG00000031230	-0.149545	-0.0376723	0.835558	0.993179
ENSMUSG00000028830	-0.0357664	4.98327	0.835746	0.993219
ENSMUSG00000051212	0.0841798	1.882	0.835792	0.993219
ENSMUSG00000006373	0.0402439	7.37125	0.835842	0.993219
ENSMUSG00000028782	0.0903493	0.932004	0.835856	0.993219
ENSMUSG00000035274	-0.064894	1.09688	0.836004	0.993291
ENSMUSG00000031148	-0.0291838	5.36522	0.836066	0.993291
ENSMUSG00000078746	-0.0931595	2.60524	0.836266	0.993291
ENSMUSG00000028540	-0.0471761	2.03312	0.836341	0.993291
ENSMUSG00000050132	-0.0667802	1.15862	0.836388	0.993291
ENSMUSG00000032594	-0.0391319	7.17469	0.836423	0.993291
ENSMUSG00000045319	0.0499851	3.66986	0.836466	0.993291
ENSMUSG00000025982	0.0402694	8.16929	0.836503	0.993291
ENSMUSG00000041028	0.0473929	8.18983	0.836578	0.993291
ENSMUSG00000003131	0.0384476	6.68386	0.836659	0.993291
ENSMUSG00000026981	-0.156853	-0.141747	0.836744	0.993291
ENSMUSG00000015759	0.0332169	6.00256	0.836859	0.993291
ENSMUSG00000028822	-0.0369595	6.90668	0.837034	0.993291
ENSMUSG00000040712	0.035752	5.64743	0.837045	0.993291
ENSMUSG00000038160	-0.0343697	4.32309	0.837107	0.993291
ENSMUSG00000021876	0.048832	8.07257	0.837158	0.993291
ENSMUSG00000020321	-0.0504323	7.91146	0.837215	0.993291
ENSMUSG00000099481	-0.0381428	3.92341	0.837222	0.993291
ENSMUSG00000032086	0.0362223	6.36659	0.837273	0.993291
ENSMUSG00000070822	-0.0488659	2.43716	0.837368	0.993291
ENSMUSG00000044068	-0.0319614	5.0584	0.837454	0.993291
ENSMUSG00000043962	0.0382249	7.36176	0.837554	0.993291
ENSMUSG00000094365	-0.117667	-0.0180642	0.837597	0.993291
ENSMUSG00000030443	0.0504583	1.86828	0.837607	0.993291
ENSMUSG00000022412	0.0318894	4.83033	0.837622	0.993291
ENSMUSG00000061731	-0.0334133	5.39136	0.837753	0.993291
ENSMUSG00000033906	0.0466785	2.95912	0.837869	0.993291
ENSMUSG00000024993	0.0379507	4.41362	0.837912	0.993291
ENSMUSG00000027167	0.0372028	3.40379	0.837913	0.993291
ENSMUSG00000078875	-0.0616718	2.39952	0.838109	0.993291
ENSMUSG00000027506	0.0343446	6.38946	0.838199	0.993291
ENSMUSG00000060708	-0.0433328	2.93085	0.838435	0.993291
ENSMUSG00000062963	0.0340403	5.7726	0.838511	0.993291
ENSMUSG00000022490	-0.0729325	3.84501	0.838535	0.993291
ENSMUSG00000017478	-0.0314115	5.661	0.838536	0.993291
ENSMUSG00000044566	-0.0633387	1.84439	0.838543	0.993291
ENSMUSG00000039018	0.042493	3.6162	0.838552	0.993291
ENSMUSG00000038126	0.0392412	3.8678	0.83864	0.993291
ENSMUSG00000091549	0.0512971	2.57509	0.838676	0.993291
ENSMUSG00000026726	0.0546151	3.90473	0.83868	0.993291
ENSMUSG00000022114	-0.0389779	4.69377	0.838709	0.993291
ENSMUSG00000058914	-0.118911	-0.144391	0.838986	0.993291
ENSMUSG00000020064	-0.0304629	5.54778	0.839034	0.993291
ENSMUSG00000035151	0.0313305	5.18554	0.839124	0.993291
ENSMUSG00000007812	0.0357747	5.48684	0.839133	0.993291
ENSMUSG00000020889	0.0479728	7.30411	0.839144	0.993291
ENSMUSG00000054074	0.0578854	2.28834	0.839153	0.993291
ENSMUSG00000031627	0.0342672	4.64887	0.839355	0.993291
ENSMUSG00000040624	-0.0419847	5.1884	0.83941	0.993291
ENSMUSG00000026582	-0.0787193	0.544777	0.83944	0.993291
ENSMUSG00000025255	-0.0319517	6.0393	0.83948	0.993291
ENSMUSG00000019338	-0.0306955	4.77406	0.83981	0.993291
ENSMUSG00000030008	0.0500411	2.54083	0.839856	0.993291
ENSMUSG00000005936	-0.0340677	6.47163	0.840084	0.993291
ENSMUSG00000025094	0.0674472	1.54764	0.840188	0.993291
ENSMUSG00000097073	-0.064182	1.55722	0.840207	0.993291
ENSMUSG00000058230	-0.0369987	7.19334	0.840216	0.993291
ENSMUSG00000038274	0.041063	7.48341	0.840336	0.993291
ENSMUSG00000040738	0.0314612	4.89116	0.840421	0.993291
ENSMUSG00000032482	0.099529	0.761345	0.84045	0.993291
ENSMUSG00000030082	-0.0383927	6.67684	0.840482	0.993291
ENSMUSG00000022863	0.0457396	3.47432	0.840493	0.993291
ENSMUSG00000018363	0.034518	6.45504	0.840497	0.993291
ENSMUSG00000030145	-0.0404326	2.99882	0.840508	0.993291
ENSMUSG00000078193	0.0494345	2.67701	0.840539	0.993291
ENSMUSG00000001289	0.0392701	6.97965	0.840764	0.993291
ENSMUSG00000081604	0.0454523	3.50674	0.840787	0.993291
ENSMUSG00000022629	-0.0344565	6.08053	0.840811	0.993291
ENSMUSG00000056735	-0.103084	0.012584	0.840813	0.993291
ENSMUSG00000025477	-0.0393353	6.11166	0.840825	0.993291
ENSMUSG00000007610	0.0367587	3.53531	0.840891	0.993291
ENSMUSG00000028382	-0.0389101	6.53366	0.840902	0.993291
ENSMUSG00000001783	-0.0348423	6.55725	0.841018	0.993291
ENSMUSG00000074968	0.0968215	0.428634	0.841025	0.993291
ENSMUSG00000024335	-0.0376954	7.4757	0.841047	0.993291
ENSMUSG00000051238	0.0464432	2.87531	0.841063	0.993291
ENSMUSG00000039046	-0.0440432	7.4166	0.841067	0.993291
ENSMUSG00000073599	-0.0376072	5.27549	0.841072	0.993291
ENSMUSG00000028394	-0.0288824	5.36577	0.841144	0.993299
ENSMUSG00000037344	0.0379694	4.07353	0.841396	0.993396
ENSMUSG00000044252	0.0386261	6.69119	0.841398	0.993396
ENSMUSG00000028890	-0.0309292	5.06064	0.841532	0.993396
ENSMUSG00000047284	-0.030383	5.3705	0.841771	0.993396
ENSMUSG00000040339	-0.0446244	7.62707	0.841832	0.993396
ENSMUSG00000039501	-0.0356696	6.63333	0.841841	0.993396
ENSMUSG00000029504	0.0365721	3.75346	0.841853	0.993396
ENSMUSG00000042396	-0.0287055	5.41393	0.841885	0.993396
ENSMUSG00000057802	-0.0948489	0.338183	0.842042	0.993396
ENSMUSG00000068854	-0.0469388	3.51812	0.84216	0.993396
ENSMUSG00000024561	-0.0323157	4.66147	0.842166	0.993396
ENSMUSG00000039205	-0.0297134	5.25342	0.84218	0.993396
ENSMUSG00000064120	-0.0356681	4.89496	0.842224	0.993396
ENSMUSG00000022536	-0.0318945	6.40499	0.842511	0.993396
ENSMUSG00000030310	-0.0489831	4.5111	0.842722	0.993396
ENSMUSG00000050973	0.0630114	1.61332	0.842792	0.993396
ENSMUSG00000070639	-0.0365165	5.48442	0.842825	0.993396
ENSMUSG00000027193	0.0331763	6.45239	0.84287	0.993396
ENSMUSG00000039202	-0.0387492	6.59256	0.842874	0.993396
ENSMUSG00000026126	-0.0501692	2.30501	0.843037	0.993396
ENSMUSG00000017421	0.03612	6.79033	0.843109	0.993396
ENSMUSG00000041130	0.0309575	5.29696	0.843127	0.993396
ENSMUSG00000097055	-0.0650474	0.47226	0.843186	0.993396
ENSMUSG00000027424	0.0337916	3.95349	0.843192	0.993396
ENSMUSG00000019080	0.0501346	1.78524	0.843223	0.993396
ENSMUSG00000033735	0.0343658	4.35097	0.843244	0.993396
ENSMUSG00000031709	0.0466036	3.10712	0.84336	0.993396
ENSMUSG00000044629	-0.0419198	3.55505	0.843382	0.993396
ENSMUSG00000034105	0.0452027	2.64909	0.843464	0.993396
ENSMUSG00000021388	-0.0489459	5.67531	0.84357	0.993396
ENSMUSG00000022562	-0.0312276	5.50361	0.84357	0.993396
ENSMUSG00000062012	0.0450051	2.63561	0.843726	0.993396
ENSMUSG00000097589	-0.0338681	4.7753	0.843812	0.993396
ENSMUSG00000022201	0.0365265	6.83042	0.843819	0.993396
ENSMUSG00000006390	-0.044065	6.88113	0.843901	0.993396
ENSMUSG00000030351	-0.057818	2.93787	0.843936	0.993396
ENSMUSG00000024283	0.0318546	6.353	0.843957	0.993396
ENSMUSG00000057337	0.0473588	4.41109	0.843988	0.993396
ENSMUSG00000051498	-0.0565592	1.6065	0.844009	0.993396
ENSMUSG00000027699	0.0604711	1.00476	0.844072	0.993396
ENSMUSG00000025130	-0.0384018	8.55338	0.844096	0.993396
ENSMUSG00000039536	-0.0337961	6.48461	0.844276	0.993396
ENSMUSG00000064138	-0.0284249	5.42393	0.844319	0.993396
ENSMUSG00000067608	-0.122611	2.20277	0.84436	0.993396
ENSMUSG00000022359	-0.0455408	2.37653	0.844416	0.993396
ENSMUSG00000030134	0.0502573	4.66314	0.844444	0.993396
ENSMUSG00000002617	0.0398849	3.98311	0.844446	0.993396
ENSMUSG00000041303	-0.0317358	4.61551	0.84449	0.993396
ENSMUSG00000051256	-0.0395585	3.80564	0.844523	0.993396
ENSMUSG00000097715	0.0513925	2.43607	0.844532	0.993396
ENSMUSG00000021420	0.0385411	3.92988	0.844988	0.993589
ENSMUSG00000005871	-0.0365243	7.51931	0.845018	0.993589
ENSMUSG00000001911	0.0443645	7.46701	0.845032	0.993589
ENSMUSG00000022105	-0.0338935	6.09897	0.84505	0.993589
ENSMUSG00000037415	-0.0293693	5.34112	0.845086	0.993589
ENSMUSG00000061119	-0.0354097	5.1007	0.845093	0.993589
ENSMUSG00000029015	-0.0887192	0.347166	0.845276	0.993726
ENSMUSG00000044145	0.0464092	0.997735	0.845364	0.993752
ENSMUSG00000030815	0.0324512	4.26882	0.845634	0.99393
ENSMUSG00000015656	0.0505607	9.86653	0.845691	0.99393
ENSMUSG00000020149	-0.0358617	7.12578	0.845903	0.99393
ENSMUSG00000025860	0.037862	7.35123	0.845913	0.99393
ENSMUSG00000005804	0.035787	4.24878	0.846043	0.99393
ENSMUSG00000022621	-0.0459749	2.31959	0.846061	0.99393
ENSMUSG00000074671	-0.0508542	2.37988	0.846112	0.99393
ENSMUSG00000023249	0.0427753	6.26689	0.846141	0.99393
ENSMUSG00000036093	0.0373762	7.37269	0.846188	0.99393
ENSMUSG00000029007	0.0370889	5.64087	0.846207	0.99393
ENSMUSG00000014177	0.0318038	5.1272	0.846268	0.99393
ENSMUSG00000039485	-0.0445726	3.28922	0.846354	0.99393
ENSMUSG00000028920	-0.0289539	4.91336	0.846468	0.99393
ENSMUSG00000034653	0.0397458	4.15419	0.846691	0.99393
ENSMUSG00000097321	0.0866536	0.389755	0.846716	0.99393
ENSMUSG00000039382	-0.0287786	4.89948	0.846807	0.99393
ENSMUSG00000063047	-0.0391831	3.05729	0.846879	0.99393
ENSMUSG00000032046	-0.0358581	6.70971	0.846899	0.99393
ENSMUSG00000030805	0.0333371	5.79477	0.846961	0.99393
ENSMUSG00000031095	-0.029842	5.18503	0.847011	0.99393
ENSMUSG00000031613	-0.0565418	4.33909	0.847037	0.99393
ENSMUSG00000036111	-0.0405252	3.7071	0.847124	0.99393
ENSMUSG00000029005	-0.106532	0.261984	0.847132	0.99393
ENSMUSG00000069895	-0.0305897	6.3946	0.847175	0.99393
ENSMUSG00000031149	0.0372715	4.24973	0.847223	0.99393
ENSMUSG00000107091	0.114701	-0.259666	0.847305	0.99393
ENSMUSG00000024290	-0.0351443	6.78378	0.847318	0.99393
ENSMUSG00000034709	-0.029562	5.33325	0.847379	0.99393
ENSMUSG00000102516	-0.0716574	1.1574	0.847433	0.99393
ENSMUSG00000030822	-0.0300733	4.9348	0.847577	0.994021
ENSMUSG00000041328	-0.0294028	5.74249	0.847726	0.9941
ENSMUSG00000082319	0.143114	1.72402	0.847825	0.9941
ENSMUSG00000055633	0.0546487	2.12813	0.847842	0.9941
ENSMUSG00000050079	-0.0299427	4.7735	0.847972	0.994174
ENSMUSG00000024235	0.0529689	2.45892	0.848076	0.994219
ENSMUSG00000036376	-0.0397267	3.20834	0.848177	0.994234
ENSMUSG00000026816	-0.0312404	4.17712	0.848273	0.994234
ENSMUSG00000027746	0.0298748	6.11907	0.848403	0.994234
ENSMUSG00000053334	-0.0377039	3.66429	0.84849	0.994234
ENSMUSG00000020282	-0.0307739	6.05029	0.848493	0.994234
ENSMUSG00000021565	-0.056907	1.24138	0.848546	0.994234
ENSMUSG00000035620	0.0295397	5.22906	0.848601	0.994234
ENSMUSG00000022974	-0.0297595	5.50353	0.848664	0.994234
ENSMUSG00000032352	0.0434999	2.91052	0.848745	0.994234
ENSMUSG00000022479	-0.103069	-0.174223	0.848909	0.994234
ENSMUSG00000019143	0.0302914	4.47108	0.848915	0.994234
ENSMUSG00000052783	-0.0453236	2.63946	0.848932	0.994234
ENSMUSG00000020573	-0.0502624	3.57125	0.84895	0.994234
ENSMUSG00000030880	0.0310381	4.2848	0.84903	0.994251
ENSMUSG00000029127	0.0435339	2.82721	0.849574	0.994399
ENSMUSG00000022721	-0.0299695	4.75587	0.849586	0.994399
ENSMUSG00000037594	0.0542135	1.21688	0.849651	0.994399
ENSMUSG00000066151	-0.0290434	5.39662	0.849702	0.994399
ENSMUSG00000025888	-0.0420162	3.45837	0.849715	0.994399
ENSMUSG00000098789	-0.0494569	1.53269	0.849763	0.994399
ENSMUSG00000020994	0.029354	6.17855	0.849837	0.994399
ENSMUSG00000051557	-0.0375194	2.85437	0.850034	0.994399
ENSMUSG00000062627	-0.0292557	5.42353	0.850072	0.994399
ENSMUSG00000033967	-0.109333	-0.344566	0.85011	0.994399
ENSMUSG00000039693	0.0449605	2.92018	0.850143	0.994399
ENSMUSG00000074238	-0.0307001	5.35762	0.850167	0.994399
ENSMUSG00000014748	-0.0279727	6.16469	0.850257	0.994399
ENSMUSG00000024042	-0.0490876	4.65998	0.850409	0.994399
ENSMUSG00000015092	-0.0320524	5.73843	0.850416	0.994399
ENSMUSG00000037761	0.0437511	2.66955	0.850462	0.994399
ENSMUSG00000034324	0.0645873	2.27766	0.85049	0.994399
ENSMUSG00000040264	0.219808	2.70356	0.850592	0.994399
ENSMUSG00000047045	-0.0348705	5.08887	0.850716	0.994399
ENSMUSG00000025724	0.0299422	5.12688	0.850728	0.994399
ENSMUSG00000053007	-0.0431395	2.97401	0.850803	0.994399
ENSMUSG00000028049	-0.0298496	4.83885	0.850892	0.994399
ENSMUSG00000052605	-0.0498926	2.13698	0.851003	0.994399
ENSMUSG00000042506	0.0360832	6.48848	0.851099	0.994399
ENSMUSG00000040187	-0.0533666	1.8889	0.851186	0.994399
ENSMUSG00000018541	0.0312095	4.30972	0.851204	0.994399
ENSMUSG00000030512	-0.0311172	4.21164	0.851241	0.994399
ENSMUSG00000052632	0.0360305	4.97235	0.851271	0.994399
ENSMUSG00000050213	0.0335757	3.91055	0.851428	0.994399
ENSMUSG00000103898	-0.0514256	1.30266	0.851486	0.994399
ENSMUSG00000001473	0.0387163	4.86218	0.851614	0.994399
ENSMUSG00000039232	0.0566861	1.50232	0.851736	0.994399
ENSMUSG00000066042	-0.044578	1.84169	0.851963	0.994399
ENSMUSG00000031266	-0.0364594	3.13207	0.852014	0.994399
ENSMUSG00000046185	0.0319939	4.07737	0.852015	0.994399
ENSMUSG00000017176	-0.0335592	3.67917	0.852124	0.994399
ENSMUSG00000063838	0.0396226	2.92549	0.852129	0.994399
ENSMUSG00000038280	0.0305792	5.14578	0.852129	0.994399
ENSMUSG00000024668	0.0307479	4.92743	0.852163	0.994399
ENSMUSG00000071722	0.0563116	1.77981	0.85224	0.994399
ENSMUSG00000029203	0.0298848	5.89457	0.852256	0.994399
ENSMUSG00000106099	0.0538361	2.27404	0.852301	0.994399
ENSMUSG00000031565	-0.0372685	7.71822	0.852326	0.994399
ENSMUSG00000028114	-0.030208	4.65589	0.852335	0.994399
ENSMUSG00000036372	-0.0305839	4.78062	0.85234	0.994399
ENSMUSG00000097583	0.0702973	0.505488	0.85236	0.994399
ENSMUSG00000028031	-0.0603159	4.29801	0.852392	0.994399
ENSMUSG00000034432	0.0359643	5.72563	0.852523	0.994399
ENSMUSG00000037997	-0.0343699	3.81866	0.85257	0.994399
ENSMUSG00000007656	0.0310875	6.39624	0.852641	0.994399
ENSMUSG00000059708	-0.0363807	3.25128	0.852702	0.994399
ENSMUSG00000044881	0.0436509	2.06203	0.85277	0.994399
ENSMUSG00000035472	-0.0998008	-0.126729	0.852844	0.994399
ENSMUSG00000031112	-0.0536177	2.16504	0.852889	0.994399
ENSMUSG00000026131	-0.0404451	9.85737	0.85295	0.994399
ENSMUSG00000033392	0.0378716	7.12517	0.853015	0.994399
ENSMUSG00000035666	0.0272402	5.51069	0.853019	0.994399
ENSMUSG00000029171	0.0402673	3.28942	0.853255	0.994399
ENSMUSG00000029655	0.0286489	5.85314	0.853292	0.994399
ENSMUSG00000015243	-0.0472872	7.93026	0.853312	0.994399
ENSMUSG00000024911	0.0321628	4.086	0.853339	0.994399
ENSMUSG00000023951	0.051766	6.56475	0.853343	0.994399
ENSMUSG00000056124	-0.0315642	5.48276	0.853475	0.994399
ENSMUSG00000053182	-0.0604384	1.89682	0.853508	0.994399
ENSMUSG00000055725	0.0483351	1.61824	0.853544	0.994399
ENSMUSG00000034028	-0.0937064	0.366607	0.853577	0.994399
ENSMUSG00000099034	0.0749193	0.601617	0.85359	0.994399
ENSMUSG00000027342	-0.0283001	5.58168	0.853681	0.994429
ENSMUSG00000031129	0.0353781	4.80084	0.853913	0.994622
ENSMUSG00000020400	0.0333307	4.95075	0.854248	0.994737
ENSMUSG00000028680	0.0532277	1.93575	0.854314	0.994737
ENSMUSG00000034673	-0.0276197	5.05357	0.854317	0.994737
ENSMUSG00000019984	-0.0286742	4.77646	0.854472	0.994737
ENSMUSG00000035818	-0.0803601	0.568908	0.854559	0.994737
ENSMUSG00000059555	0.0436779	3.71146	0.854669	0.994737
ENSMUSG00000075486	-0.0308448	4.39683	0.85481	0.994737
ENSMUSG00000066000	0.0695984	2.45137	0.854902	0.994737
ENSMUSG00000021189	0.0283063	5.17963	0.854919	0.994737
ENSMUSG00000097915	0.0805288	0.543444	0.854979	0.994737
ENSMUSG00000085227	-0.0489458	1.40855	0.854984	0.994737
ENSMUSG00000078894	0.109368	3.42935	0.855125	0.994737
ENSMUSG00000087484	-0.0485988	1.74569	0.855149	0.994737
ENSMUSG00000025232	0.0353862	6.75973	0.855192	0.994737
ENSMUSG00000052428	-0.0272196	5.75173	0.855229	0.994737
ENSMUSG00000032480	0.0271315	5.73271	0.855231	0.994737
ENSMUSG00000063888	-0.0282427	5.6101	0.855309	0.994737
ENSMUSG00000068290	-0.030793	6.1614	0.855372	0.994737
ENSMUSG00000024132	-0.0331543	5.46804	0.855456	0.994737
ENSMUSG00000031239	-0.0387137	7.05792	0.855465	0.994737
ENSMUSG00000027637	0.0306008	5.10641	0.855508	0.994737
ENSMUSG00000087165	-0.0514322	1.61462	0.855516	0.994737
ENSMUSG00000037921	-0.0453813	3.54169	0.855535	0.994737
ENSMUSG00000032344	0.0638692	1.359	0.855615	0.994754
ENSMUSG00000038332	0.0364359	6.96443	0.855749	0.99477
ENSMUSG00000100214	0.0470451	3.05526	0.855761	0.99477
ENSMUSG00000017144	0.0326566	6.00126	0.855908	0.994863
ENSMUSG00000024885	0.0360178	4.09798	0.856316	0.994868
ENSMUSG00000031540	-0.0325542	6.93656	0.856437	0.994868
ENSMUSG00000041797	-0.0412476	7.48961	0.856442	0.994868
ENSMUSG00000028243	-0.0292487	4.32979	0.856542	0.994868
ENSMUSG00000026255	-0.0367424	6.54851	0.856607	0.994868
ENSMUSG00000031497	0.0707541	0.810615	0.856789	0.994868
ENSMUSG00000014554	-0.0299513	4.05601	0.85685	0.994868
ENSMUSG00000022103	-0.0344183	4.89932	0.856889	0.994868
ENSMUSG00000056820	0.0337066	7.03699	0.857054	0.994868
ENSMUSG00000038225	-0.0393148	3.01459	0.85711	0.994868
ENSMUSG00000053769	0.0314548	3.75901	0.857172	0.994868
ENSMUSG00000029777	0.0308805	6.05137	0.857187	0.994868
ENSMUSG00000061458	0.035279	3.44937	0.85725	0.994868
ENSMUSG00000002489	0.0339156	5.42095	0.857327	0.994868
ENSMUSG00000047215	0.0375563	8.59429	0.857335	0.994868
ENSMUSG00000015474	0.0339305	4.26433	0.857383	0.994868
ENSMUSG00000012422	-0.0293191	5.76869	0.857418	0.994868
ENSMUSG00000044149	0.0359015	2.74229	0.857548	0.994868
ENSMUSG00000066720	0.0908563	-0.124461	0.857726	0.994868
ENSMUSG00000040040	0.0322757	3.5296	0.857758	0.994868
ENSMUSG00000036613	-0.0390622	3.02245	0.857822	0.994868
ENSMUSG00000054499	-0.0406244	2.48344	0.857877	0.994868
ENSMUSG00000032965	0.032753	4.12691	0.857977	0.994868
ENSMUSG00000024853	-0.0320162	7.20328	0.858032	0.994868
ENSMUSG00000025745	0.0385444	7.56418	0.858063	0.994868
ENSMUSG00000058407	0.0268916	5.73531	0.858185	0.994868
ENSMUSG00000042195	-0.0599639	0.786629	0.858241	0.994868
ENSMUSG00000014232	0.0307519	3.94418	0.858312	0.994868
ENSMUSG00000033916	-0.0267658	6.065	0.858414	0.994868
ENSMUSG00000015217	0.0373104	4.18128	0.858681	0.994868
ENSMUSG00000038664	0.0350657	7.16356	0.858707	0.994868
ENSMUSG00000005107	0.0558505	1.71945	0.858806	0.994868
ENSMUSG00000049755	0.0301266	4.47216	0.858849	0.994868
ENSMUSG00000015355	0.0508197	2.99091	0.859018	0.994868
ENSMUSG00000090015	0.0349598	3.82021	0.859024	0.994868
ENSMUSG00000029146	0.0272435	6.01893	0.859094	0.994868
ENSMUSG00000050530	-0.0299853	5.3231	0.859098	0.994868
ENSMUSG00000039952	0.0395775	9.27562	0.859181	0.994868
ENSMUSG00000026799	-0.0352523	3.06227	0.859237	0.994868
ENSMUSG00000036023	0.0308927	3.85939	0.859258	0.994868
ENSMUSG00000041658	-0.0443165	2.15727	0.859305	0.994868
ENSMUSG00000062202	0.0285628	4.66637	0.859397	0.994868
ENSMUSG00000024795	0.0590145	1.38332	0.85942	0.994868
ENSMUSG00000031684	0.0319652	3.8961	0.859525	0.994868
ENSMUSG00000004317	0.0356414	5.24815	0.859558	0.994868
ENSMUSG00000021061	-0.0453858	8.66443	0.859595	0.994868
ENSMUSG00000022109	0.0340902	3.913	0.859603	0.994868
ENSMUSG00000042680	0.0397868	4.11108	0.859671	0.994868
ENSMUSG00000025485	-0.026482	5.76818	0.859688	0.994868
ENSMUSG00000050890	0.0343477	3.60349	0.859726	0.994868
ENSMUSG00000031256	-0.0266125	4.69339	0.859787	0.994868
ENSMUSG00000004771	0.0282336	6.06394	0.859837	0.994868
ENSMUSG00000086212	0.0745617	0.139281	0.860011	0.994868
ENSMUSG00000018379	0.0333087	7.27664	0.860025	0.994868
ENSMUSG00000070509	-0.0279795	5.55546	0.860123	0.994868
ENSMUSG00000097195	0.038091	3.36417	0.860225	0.994868
ENSMUSG00000048661	0.0312527	4.32837	0.860242	0.994868
ENSMUSG00000046516	-0.028455	5.45327	0.860245	0.994868
ENSMUSG00000033706	0.033321	3.56364	0.860286	0.994868
ENSMUSG00000034300	0.0255326	5.45316	0.860286	0.994868
ENSMUSG00000007815	-0.0339978	8.61586	0.860347	0.994868
ENSMUSG00000010057	-0.0336606	3.16374	0.860385	0.994868
ENSMUSG00000025036	0.0357173	4.21225	0.860386	0.994868
ENSMUSG00000036503	0.0355136	7.47475	0.860397	0.994868
ENSMUSG00000061062	-0.11237	1.37267	0.860434	0.994868
ENSMUSG00000021779	-0.0353943	4.49603	0.860494	0.994868
ENSMUSG00000025608	-0.0337357	6.83196	0.860673	0.994868
ENSMUSG00000032178	0.0263801	5.40097	0.860857	0.994868
ENSMUSG00000040729	0.0475187	2.02092	0.861038	0.994868
ENSMUSG00000034430	0.0277053	4.59295	0.861057	0.994868
ENSMUSG00000000682	-0.0479077	2.7265	0.861101	0.994868
ENSMUSG00000027087	0.0362578	7.24799	0.861101	0.994868
ENSMUSG00000022574	0.0386807	3.1617	0.861143	0.994868
ENSMUSG00000102340	0.0940685	0.0363467	0.861168	0.994868
ENSMUSG00000023800	0.0395882	3.33846	0.861324	0.994868
ENSMUSG00000037243	-0.0393418	2.75629	0.861344	0.994868
ENSMUSG00000042320	-0.0415967	1.95881	0.861538	0.994868
ENSMUSG00000048897	0.0295682	4.39916	0.861698	0.994868
ENSMUSG00000026197	-0.0339257	3.40408	0.861704	0.994868
ENSMUSG00000056895	-0.0745162	0.799716	0.86175	0.994868
ENSMUSG00000025035	0.0284926	5.47326	0.861791	0.994868
ENSMUSG00000073418	0.0507684	9.49869	0.861805	0.994868
ENSMUSG00000040596	-0.0275264	6.25427	0.861854	0.994868
ENSMUSG00000085139	-0.0669648	1.32341	0.861947	0.994868
ENSMUSG00000028556	-0.0344723	7.28989	0.862002	0.994868
ENSMUSG00000086316	0.0313601	3.81441	0.862075	0.994868
ENSMUSG00000026035	-0.0302947	3.67008	0.862203	0.994868
ENSMUSG00000024269	-0.0312115	4.07209	0.862241	0.994868
ENSMUSG00000020715	0.0291186	4.88522	0.862444	0.994868
ENSMUSG00000036733	-0.0246158	5.07128	0.862568	0.994868
ENSMUSG00000021395	0.031165	6.48121	0.862693	0.994868
ENSMUSG00000033031	0.0501282	1.41553	0.862704	0.994868
ENSMUSG00000020739	0.0282133	4.60118	0.86271	0.994868
ENSMUSG00000036315	-0.0353794	3.42359	0.862742	0.994868
ENSMUSG00000030494	-0.041233	3.43691	0.862766	0.994868
ENSMUSG00000044921	-0.0564524	1.1625	0.86277	0.994868
ENSMUSG00000026319	0.0266729	5.06441	0.862892	0.994868
ENSMUSG00000034936	-0.0456651	4.15146	0.862911	0.994868
ENSMUSG00000002455	-0.0260975	6.0046	0.862932	0.994868
ENSMUSG00000091845	-0.0855781	-0.102671	0.862974	0.994868
ENSMUSG00000097820	0.0564079	1.83297	0.863015	0.994868
ENSMUSG00000035953	-0.0264795	5.07	0.863028	0.994868
ENSMUSG00000070576	0.0583414	3.67509	0.863068	0.994868
ENSMUSG00000021144	0.0256159	5.59708	0.863099	0.994868
ENSMUSG00000049299	0.0291672	4.05072	0.86311	0.994868
ENSMUSG00000002948	0.031133	6.38456	0.863133	0.994868
ENSMUSG00000085890	-0.0948789	-0.193082	0.863208	0.994868
ENSMUSG00000100733	-0.068473	0.589844	0.86329	0.994868
ENSMUSG00000025139	-0.0274279	6.36611	0.863303	0.994868
ENSMUSG00000038072	-0.0262818	4.73367	0.863333	0.994868
ENSMUSG00000089984	0.0847803	-0.187315	0.863354	0.994868
ENSMUSG00000038451	0.0416307	2.86922	0.863476	0.994868
ENSMUSG00000062078	0.0382251	9.6558	0.863549	0.994868
ENSMUSG00000041324	-0.0737451	1.12909	0.863613	0.994868
ENSMUSG00000008575	-0.0339312	7.77011	0.863748	0.994868
ENSMUSG00000026627	0.043124	2.58233	0.863766	0.994868
ENSMUSG00000036606	-0.0361544	7.01745	0.863768	0.994868
ENSMUSG00000072680	0.0877527	3.52896	0.863868	0.994868
ENSMUSG00000026728	-0.0346904	10.6398	0.863902	0.994868
ENSMUSG00000028330	0.025121	5.16962	0.86402	0.994868
ENSMUSG00000030619	0.0297059	4.59367	0.864028	0.994868
ENSMUSG00000030722	0.0337668	3.0152	0.864056	0.994868
ENSMUSG00000020708	-0.0352996	6.57689	0.864089	0.994868
ENSMUSG00000071181	0.0829506	-0.415671	0.864121	0.994868
ENSMUSG00000087143	-0.0426237	1.99829	0.86444	0.994894
ENSMUSG00000031925	-0.033135	4.49613	0.864545	0.994894
ENSMUSG00000026203	-0.0322442	5.7661	0.864782	0.994894
ENSMUSG00000068740	-0.0372062	5.10794	0.864835	0.994894
ENSMUSG00000031706	-0.0320921	3.54666	0.864869	0.994894
ENSMUSG00000001127	0.0275113	6.36634	0.864871	0.994894
ENSMUSG00000030714	-0.0327651	3.85991	0.865147	0.994894
ENSMUSG00000032875	-0.0358771	7.15893	0.865303	0.994894
ENSMUSG00000020115	-0.0254891	4.93689	0.865344	0.994894
ENSMUSG00000032299	0.0323733	3.57246	0.865353	0.994894
ENSMUSG00000059586	0.0289852	4.04253	0.865359	0.994894
ENSMUSG00000022841	-0.0322772	7.71827	0.865426	0.994894
ENSMUSG00000006403	0.0672445	1.60731	0.865436	0.994894
ENSMUSG00000032119	-0.033273	3.03635	0.865449	0.994894
ENSMUSG00000028433	-0.03114	6.24465	0.865453	0.994894
ENSMUSG00000020755	-0.0243348	5.04261	0.865675	0.994894
ENSMUSG00000020455	-0.0281006	4.147	0.865863	0.994894
ENSMUSG00000079224	0.0367142	2.63517	0.865864	0.994894
ENSMUSG00000020814	-0.0295505	4.9775	0.86589	0.994894
ENSMUSG00000071176	-0.0355787	7.86063	0.865905	0.994894
ENSMUSG00000049327	0.0356698	7.04464	0.866122	0.994894
ENSMUSG00000032757	-0.0256799	4.91158	0.866132	0.994894
ENSMUSG00000028457	-0.0532849	1.38783	0.866147	0.994894
ENSMUSG00000072640	-0.0316359	4.10539	0.866162	0.994894
ENSMUSG00000020537	0.0260956	4.80509	0.866397	0.994894
ENSMUSG00000084106	-0.0413132	2.25181	0.86642	0.994894
ENSMUSG00000038178	-0.0288585	5.75471	0.866426	0.994894
ENSMUSG00000028545	0.07513	0.00411422	0.86643	0.994894
ENSMUSG00000025147	0.026495	4.78001	0.866433	0.994894
ENSMUSG00000006587	-0.160964	-0.0509475	0.866502	0.994894
ENSMUSG00000019837	-0.0319928	4.01006	0.866614	0.994894
ENSMUSG00000074361	0.0661582	0.993259	0.866675	0.994894
ENSMUSG00000018809	0.0315732	3.40202	0.866722	0.994894
ENSMUSG00000078816	0.053539	1.13901	0.866733	0.994894
ENSMUSG00000036864	-0.0426945	1.5432	0.866774	0.994894
ENSMUSG00000026532	0.132459	0.484777	0.866794	0.994894
ENSMUSG00000022787	0.0336693	3.07268	0.866954	0.994894
ENSMUSG00000032883	0.0337108	5.12329	0.867047	0.994894
ENSMUSG00000018143	0.0272543	5.04001	0.8672	0.994894
ENSMUSG00000016028	0.0417376	4.37175	0.867266	0.994894
ENSMUSG00000042472	0.0271004	4.58941	0.867377	0.994894
ENSMUSG00000024399	0.126323	-0.5582	0.867435	0.994894
ENSMUSG00000061815	-0.0527636	0.98187	0.867472	0.994894
ENSMUSG00000035354	-0.0264809	5.1285	0.867507	0.994894
ENSMUSG00000079478	-0.0394026	3.06519	0.867526	0.994894
ENSMUSG00000085379	0.0617836	-0.0250732	0.867585	0.994894
ENSMUSG00000097537	0.0900145	0.00730107	0.86761	0.994894
ENSMUSG00000101309	0.075593	0.0884343	0.86768	0.994894
ENSMUSG00000028952	-0.0358165	2.57426	0.867717	0.994894
ENSMUSG00000038344	0.0313667	4.80007	0.867774	0.994894
ENSMUSG00000053838	0.0306884	6.65039	0.867825	0.994894
ENSMUSG00000050668	0.0275714	4.21297	0.867918	0.994894
ENSMUSG00000017466	0.0366112	9.68579	0.867951	0.994894
ENSMUSG00000036622	-0.0249958	5.00723	0.867954	0.994894
ENSMUSG00000045665	-0.0270572	4.67983	0.867994	0.994894
ENSMUSG00000097103	0.091582	0.221842	0.868008	0.994894
ENSMUSG00000097119	-0.0250111	5.17745	0.868056	0.994894
ENSMUSG00000032221	0.046286	1.2641	0.868067	0.994894
ENSMUSG00000057667	-0.0335928	3.04511	0.868098	0.994894
ENSMUSG00000035385	-0.0458161	2.68652	0.868168	0.994894
ENSMUSG00000104454	0.0943314	0.0114246	0.868182	0.994894
ENSMUSG00000027104	-0.0248279	6.04644	0.868478	0.99513
ENSMUSG00000002768	-0.0271945	4.71891	0.868523	0.99513
ENSMUSG00000104524	-0.0794119	0.0017211	0.868632	0.99513
ENSMUSG00000031343	0.0354943	5.73439	0.8687	0.99513
ENSMUSG00000039804	-0.0265469	4.99666	0.868735	0.99513
ENSMUSG00000080921	-0.104518	-0.291755	0.868785	0.99513
ENSMUSG00000031865	-0.0306505	7.04951	0.868861	0.99514
ENSMUSG00000028683	0.0296806	4.17869	0.869132	0.995244
ENSMUSG00000035840	0.0331204	3.92613	0.869161	0.995244
ENSMUSG00000025784	-0.0433341	6.60865	0.869241	0.995244
ENSMUSG00000027282	-0.0336734	6.61215	0.869297	0.995244
ENSMUSG00000028080	0.0277375	6.04257	0.869397	0.995244
ENSMUSG00000015312	0.0424108	3.26437	0.869451	0.995244
ENSMUSG00000022120	0.0328769	3.08395	0.869472	0.995244
ENSMUSG00000044340	0.0257683	4.83669	0.869601	0.995244
ENSMUSG00000003573	0.0321084	3.99742	0.869605	0.995244
ENSMUSG00000101458	0.0773824	0.0445775	0.869674	0.995244
ENSMUSG00000024137	-0.0294078	3.9788	0.869742	0.995244
ENSMUSG00000045382	0.0461822	2.85105	0.869758	0.995244
ENSMUSG00000045917	-0.0360346	3.71969	0.869812	0.995244
ENSMUSG00000036676	-0.0245628	5.16469	0.869906	0.995276
ENSMUSG00000052146	0.0335478	7.72494	0.870074	0.995322
ENSMUSG00000020704	-0.0926298	0.242764	0.870271	0.995322
ENSMUSG00000040124	-0.0345439	3.0258	0.870337	0.995322
ENSMUSG00000090077	0.0403057	3.08585	0.870387	0.995322
ENSMUSG00000056498	-0.0476845	2.27833	0.870489	0.995322
ENSMUSG00000034320	0.0258913	5.18869	0.870518	0.995322
ENSMUSG00000003134	0.0308943	4.32277	0.870528	0.995322
ENSMUSG00000001472	0.0316622	7.58285	0.870652	0.995322
ENSMUSG00000033047	-0.0289044	6.63463	0.870703	0.995322
ENSMUSG00000015755	0.0338412	7.73722	0.87071	0.995322
ENSMUSG00000047344	-0.0824259	0.388254	0.87091	0.995322
ENSMUSG00000041219	-0.0358625	2.80749	0.870952	0.995322
ENSMUSG00000014932	-0.0245709	5.08404	0.871039	0.995322
ENSMUSG00000009739	0.02664	4.9552	0.871135	0.995322
ENSMUSG00000020649	-0.0623865	1.15612	0.871185	0.995322
ENSMUSG00000020910	-0.0297546	3.26854	0.871207	0.995322
ENSMUSG00000014668	-0.0254504	4.50264	0.871306	0.995322
ENSMUSG00000071645	0.0297226	3.76362	0.871329	0.995322
ENSMUSG00000030216	0.0237387	5.47003	0.87137	0.995322
ENSMUSG00000036327	0.0292104	4.35566	0.871426	0.995322
ENSMUSG00000037270	-0.0297542	7.19644	0.871457	0.995322
ENSMUSG00000011427	-0.0253266	4.4693	0.871528	0.995322
ENSMUSG00000039542	0.0337705	5.56098	0.871762	0.995322
ENSMUSG00000022211	0.0491121	2.09343	0.871859	0.995322
ENSMUSG00000024797	-0.0268763	4.14271	0.871871	0.995322
ENSMUSG00000021597	0.0340934	3.67163	0.871883	0.995322
ENSMUSG00000030660	-0.0265905	6.13409	0.871899	0.995322
ENSMUSG00000009545	-0.0560343	1.03673	0.87194	0.995322
ENSMUSG00000039001	0.0335388	7.2765	0.872011	0.995322
ENSMUSG00000024019	0.0248165	6.02596	0.872024	0.995322
ENSMUSG00000028955	-0.0281182	6.71507	0.872069	0.995322
ENSMUSG00000024902	0.0291664	4.4838	0.872183	0.995322
ENSMUSG00000062661	0.0317746	3.75904	0.872195	0.995322
ENSMUSG00000021448	0.112567	-0.522716	0.872203	0.995322
ENSMUSG00000022883	0.0456682	2.33076	0.872265	0.995322
ENSMUSG00000019732	0.0541613	1.26745	0.872344	0.995337
ENSMUSG00000041540	0.035666	3.45038	0.872603	0.99538
ENSMUSG00000042275	0.0308006	3.5233	0.872844	0.99538
ENSMUSG00000042569	0.0312858	4.42652	0.872845	0.99538
ENSMUSG00000021546	-0.0301733	8.46454	0.872943	0.99538
ENSMUSG00000078716	-0.0288997	4.50842	0.872999	0.99538
ENSMUSG00000020946	-0.0280173	6.5927	0.873146	0.99538
ENSMUSG00000029729	0.0245891	5.7908	0.873163	0.99538
ENSMUSG00000064307	0.0492587	2.14082	0.873284	0.99538
ENSMUSG00000058402	-0.0332337	3.19926	0.873372	0.99538
ENSMUSG00000071451	0.0383191	2.45097	0.873543	0.99538
ENSMUSG00000029152	0.0290389	6.92576	0.873577	0.99538
ENSMUSG00000079017	-0.0587774	7.72973	0.873608	0.99538
ENSMUSG00000024831	0.0329014	2.65044	0.873613	0.99538
ENSMUSG00000039585	-0.0305115	7.1076	0.873702	0.99538
ENSMUSG00000031577	0.0310772	3.5231	0.873714	0.99538
ENSMUSG00000022602	0.0754238	0.494992	0.873727	0.99538
ENSMUSG00000041439	-0.0253161	5.45095	0.873856	0.99538
ENSMUSG00000034602	-0.0276003	6.72158	0.87389	0.99538
ENSMUSG00000026773	-0.0548893	8.44219	0.874089	0.99538
ENSMUSG00000050315	-0.065427	8.84874	0.874143	0.99538
ENSMUSG00000020003	-0.027713	4.51177	0.874216	0.99538
ENSMUSG00000010290	-0.0231668	5.28737	0.874264	0.99538
ENSMUSG00000062190	-0.0283744	4.0711	0.874373	0.99538
ENSMUSG00000017607	-0.0651257	0.852435	0.874428	0.99538
ENSMUSG00000022100	0.0259637	6.3434	0.874462	0.99538
ENSMUSG00000002393	0.0288486	3.94185	0.874755	0.99538
ENSMUSG00000038503	-0.0239787	5.90861	0.874818	0.99538
ENSMUSG00000002983	-0.0274127	4.01729	0.874902	0.99538
ENSMUSG00000038777	-0.0399617	6.3866	0.874905	0.99538
ENSMUSG00000075318	-0.0388557	2.83385	0.874942	0.99538
ENSMUSG00000013707	0.0486036	2.13419	0.87498	0.99538
ENSMUSG00000005566	-0.0244148	6.14248	0.87498	0.99538
ENSMUSG00000036442	-0.0246978	4.38226	0.874997	0.99538
ENSMUSG00000032077	0.0314129	3.12388	0.875033	0.99538
ENSMUSG00000022557	-0.0338356	4.33233	0.875084	0.99538
ENSMUSG00000028035	-0.0286017	5.9631	0.8751	0.99538
ENSMUSG00000024590	0.0376668	2.66633	0.875155	0.99538
ENSMUSG00000002221	-0.0275504	4.09157	0.87516	0.99538
ENSMUSG00000033847	0.0734748	0.0176568	0.875176	0.99538
ENSMUSG00000085604	0.0974262	-0.581091	0.87521	0.99538
ENSMUSG00000041341	0.0238853	5.4116	0.875248	0.99538
ENSMUSG00000026867	-0.0265995	6.48935	0.875297	0.99538
ENSMUSG00000009741	-0.0229614	5.81064	0.875312	0.99538
ENSMUSG00000026887	-0.0272542	4.33117	0.875312	0.99538
ENSMUSG00000027893	-0.0293583	7.51687	0.875379	0.99538
ENSMUSG00000001524	0.0350817	2.99789	0.875428	0.99538
ENSMUSG00000103593	-0.0580071	1.04277	0.875662	0.995387
ENSMUSG00000048895	0.0537511	1.03304	0.875685	0.995387
ENSMUSG00000006522	-0.0701558	0.45276	0.875738	0.995387
ENSMUSG00000028124	0.0236937	5.18	0.875782	0.995387
ENSMUSG00000057534	-0.0682597	0.994265	0.875825	0.995387
ENSMUSG00000046404	0.0280908	3.8208	0.875832	0.995387
ENSMUSG00000073830	-0.173946	2.49108	0.875936	0.995429
ENSMUSG00000083061	0.219869	-0.665633	0.876197	0.995651
ENSMUSG00000033282	0.0336113	3.07558	0.876442	0.995822
ENSMUSG00000028291	0.0247433	4.61488	0.876507	0.995822
ENSMUSG00000034848	0.0318468	3.6871	0.876546	0.995822
ENSMUSG00000035139	0.0269611	3.92704	0.876639	0.995852
ENSMUSG00000074797	0.0273135	4.27466	0.876842	0.995887
ENSMUSG00000097061	0.0354558	2.57526	0.876846	0.995887
ENSMUSG00000061751	-0.0290754	4.05006	0.876868	0.995887
ENSMUSG00000064090	-0.0322491	3.10644	0.876954	0.995909
ENSMUSG00000024740	-0.0300788	8.35089	0.877023	0.995912
ENSMUSG00000029790	-0.0443513	2.51656	0.877178	0.995943
ENSMUSG00000020810	0.0305445	6.14354	0.877229	0.995943
ENSMUSG00000038637	-0.0392916	2.07957	0.877292	0.995943
ENSMUSG00000026199	0.0271857	4.07067	0.877315	0.995943
ENSMUSG00000026154	-0.0347199	3.21018	0.877454	0.996025
ENSMUSG00000040904	0.0444268	2.28091	0.877832	0.996196
ENSMUSG00000080717	0.065049	0.409336	0.877848	0.996196
ENSMUSG00000029647	-0.0238008	5.60186	0.877849	0.996196
ENSMUSG00000030282	0.0257361	4.56977	0.87787	0.996196
ENSMUSG00000087174	0.0382583	3.28908	0.878048	0.996247
ENSMUSG00000038521	-0.034112	8.79327	0.87808	0.996247
ENSMUSG00000033128	-0.0229664	5.23549	0.878175	0.996247
ENSMUSG00000028850	0.0479975	1.73517	0.878179	0.996247
ENSMUSG00000041360	-0.0223094	5.50206	0.878346	0.996321
ENSMUSG00000071226	-0.0370888	3.31123	0.878449	0.996321
ENSMUSG00000033557	-0.029038	6.89699	0.878458	0.996321
ENSMUSG00000052305	0.103196	9.58708	0.878565	0.996321
ENSMUSG00000021824	0.0236083	5.86815	0.878577	0.996321
ENSMUSG00000054150	0.0276406	6.15027	0.87871	0.99638
ENSMUSG00000105509	0.0576906	0.672787	0.878761	0.99638
ENSMUSG00000020652	0.0363082	2.72428	0.879038	0.996489
ENSMUSG00000074811	-0.0295837	2.75673	0.879143	0.996489
ENSMUSG00000039982	0.0375732	6.49411	0.879179	0.996489
ENSMUSG00000026999	0.0278716	3.79967	0.87938	0.996489
ENSMUSG00000030929	0.0289915	3.43713	0.879391	0.996489
ENSMUSG00000026192	-0.0219873	5.38721	0.879499	0.996489
ENSMUSG00000068959	-0.040461	2.33363	0.879502	0.996489
ENSMUSG00000064030	0.0344974	3.04692	0.879511	0.996489
ENSMUSG00000051671	-0.0331231	3.39716	0.879571	0.996489
ENSMUSG00000004843	0.0223253	5.53698	0.879627	0.996489
ENSMUSG00000082585	0.0635964	2.39088	0.879628	0.996489
ENSMUSG00000074629	-0.0442455	0.774082	0.87967	0.996489
ENSMUSG00000028145	0.0285288	3.90231	0.879777	0.996489
ENSMUSG00000027859	-0.0520378	1.34488	0.879785	0.996489
ENSMUSG00000066829	0.0346118	3.71459	0.879917	0.996508
ENSMUSG00000028136	0.024683	6.36292	0.880037	0.996508
ENSMUSG00000072889	0.0296972	4.23559	0.880044	0.996508
ENSMUSG00000031641	0.0293362	3.95814	0.88021	0.996508
ENSMUSG00000030917	-0.0227631	4.81933	0.880308	0.996508
ENSMUSG00000046688	0.0434778	3.00106	0.880314	0.996508
ENSMUSG00000042831	0.0297897	3.52117	0.88037	0.996508
ENSMUSG00000053317	-0.0239292	4.68907	0.880397	0.996508
ENSMUSG00000057322	-0.0287029	7.03932	0.880523	0.996508
ENSMUSG00000042729	0.029749	3.45622	0.880702	0.996508
ENSMUSG00000026585	0.0236608	5.90692	0.880801	0.996508
ENSMUSG00000105677	-0.0438875	1.34725	0.880835	0.996508
ENSMUSG00000038301	-0.0253228	5.46044	0.880883	0.996508
ENSMUSG00000059713	-0.024908	5.40536	0.880932	0.996508
ENSMUSG00000038860	-0.0346699	3.01072	0.880949	0.996508
ENSMUSG00000028233	0.0232621	4.91299	0.881058	0.996508
ENSMUSG00000000561	-0.0222726	5.35065	0.881061	0.996508
ENSMUSG00000049717	0.0294205	3.53407	0.881184	0.996508
ENSMUSG00000097994	0.0439453	1.84825	0.881184	0.996508
ENSMUSG00000046447	-0.0282643	6.47197	0.881193	0.996508
ENSMUSG00000031985	-0.0356792	7.02453	0.881229	0.996508
ENSMUSG00000027408	0.0345063	6.3636	0.881261	0.996508
ENSMUSG00000102570	0.0516385	0.122491	0.88164	0.99686
ENSMUSG00000043993	-0.040447	2.30971	0.881741	0.99686
ENSMUSG00000031447	0.029652	9.29402	0.881891	0.99686
ENSMUSG00000030795	-0.0284605	7.96488	0.881909	0.99686
ENSMUSG00000007659	0.0283626	6.01167	0.881988	0.99686
ENSMUSG00000055943	-0.0253956	6.47913	0.882068	0.99686
ENSMUSG00000035960	-0.0290011	4.25721	0.882086	0.99686
ENSMUSG00000020902	-0.0347486	7.88547	0.882201	0.99686
ENSMUSG00000019899	0.0332797	8.09353	0.882205	0.99686
ENSMUSG00000051351	-0.0253232	4.77796	0.882266	0.99686
ENSMUSG00000026427	0.025552	4.60797	0.882357	0.99686
ENSMUSG00000031070	0.032264	4.33	0.882368	0.99686
ENSMUSG00000027959	-0.0321887	2.08511	0.882522	0.996863
ENSMUSG00000045409	-0.0232001	4.71514	0.88257	0.996863
ENSMUSG00000044791	-0.0258819	6.66555	0.882576	0.996863
ENSMUSG00000034473	0.0280744	4.19284	0.882637	0.996863
ENSMUSG00000063849	0.0278285	3.70186	0.882818	0.996888
ENSMUSG00000028106	-0.0220653	5.81643	0.882877	0.996888
ENSMUSG00000029910	0.0335729	2.72506	0.882925	0.996888
ENSMUSG00000052105	0.035333	2.86833	0.882971	0.996888
ENSMUSG00000031226	-0.0265374	3.78138	0.88299	0.996888
ENSMUSG00000031897	-0.0279542	4.17643	0.883187	0.996978
ENSMUSG00000024548	0.0244712	4.83334	0.883203	0.996978
ENSMUSG00000019647	0.0269848	5.33049	0.883345	0.997019
ENSMUSG00000031812	0.0282815	7.81109	0.883372	0.997019
ENSMUSG00000053414	-0.0371385	2.37405	0.883518	0.997109
ENSMUSG00000075271	0.0336998	1.68841	0.883801	0.99726
ENSMUSG00000038122	-0.0235313	4.26767	0.883928	0.99726
ENSMUSG00000078201	0.0324665	2.57433	0.884055	0.99726
ENSMUSG00000035305	0.0328139	3.83311	0.884116	0.99726
ENSMUSG00000000881	0.0272633	4.73065	0.884201	0.99726
ENSMUSG00000030157	0.0275906	5.84316	0.884259	0.99726
ENSMUSG00000102856	0.0766787	-0.127898	0.884473	0.99726
ENSMUSG00000049504	-0.0246295	4.10549	0.884692	0.99726
ENSMUSG00000032570	-0.025715	6.54932	0.88474	0.99726
ENSMUSG00000067370	0.0567508	1.3413	0.884896	0.99726
ENSMUSG00000103041	-0.0300325	3.08498	0.884904	0.99726
ENSMUSG00000022656	0.0260738	4.73265	0.885053	0.99726
ENSMUSG00000057457	0.0647799	1.99663	0.885145	0.99726
ENSMUSG00000097080	0.0801391	0.0266401	0.885163	0.99726
ENSMUSG00000016918	0.030139	6.44782	0.885229	0.99726
ENSMUSG00000055067	-0.0275697	3.97807	0.885278	0.99726
ENSMUSG00000021120	0.0283908	3.70063	0.885339	0.99726
ENSMUSG00000004865	-0.0206136	5.22166	0.885413	0.99726
ENSMUSG00000029550	0.0226303	5.54307	0.885474	0.99726
ENSMUSG00000093909	0.0748378	0.341317	0.885517	0.99726
ENSMUSG00000064128	-0.0334646	3.12129	0.885562	0.99726
ENSMUSG00000026425	0.0272516	6.52631	0.885654	0.99726
ENSMUSG00000101599	0.0321996	3.39438	0.885654	0.99726
ENSMUSG00000020886	0.0296749	3.70824	0.885716	0.99726
ENSMUSG00000078652	-0.0234768	5.97258	0.885739	0.99726
ENSMUSG00000058192	0.029112	3.04455	0.88578	0.99726
ENSMUSG00000002963	0.0246348	4.17829	0.885924	0.99726
ENSMUSG00000037326	-0.0268297	3.2601	0.886073	0.99726
ENSMUSG00000032422	-0.0216808	5.14465	0.886153	0.99726
ENSMUSG00000004071	0.0239575	6.24578	0.886262	0.99726
ENSMUSG00000026037	0.0220733	4.98418	0.886272	0.99726
ENSMUSG00000001052	0.0230289	6.12493	0.886284	0.99726
ENSMUSG00000031808	0.0402934	7.62298	0.886375	0.99726
ENSMUSG00000048732	-0.0265174	3.59301	0.886394	0.99726
ENSMUSG00000033722	0.032974	3.18941	0.886613	0.99726
ENSMUSG00000074516	0.0895564	0.0821058	0.886618	0.99726
ENSMUSG00000032776	0.105025	0.235574	0.886707	0.99726
ENSMUSG00000042487	-0.0303071	4.16207	0.886825	0.99726
ENSMUSG00000097431	-0.0264475	3.61449	0.886892	0.99726
ENSMUSG00000026135	-0.0242858	4.61068	0.886899	0.99726
ENSMUSG00000023104	0.0245236	4.20308	0.886938	0.99726
ENSMUSG00000051316	0.0272312	3.24242	0.886999	0.99726
ENSMUSG00000096370	-0.0344364	2.0617	0.887081	0.99726
ENSMUSG00000083899	-0.0454929	1.13526	0.887141	0.99726
ENSMUSG00000040250	0.0230598	4.51377	0.887225	0.99726
ENSMUSG00000024400	0.0214895	5.38356	0.887233	0.99726
ENSMUSG00000068706	0.0714052	0.0704449	0.887256	0.99726
ENSMUSG00000070283	0.0268478	3.44093	0.88726	0.99726
ENSMUSG00000035901	-0.0278675	8.31298	0.887292	0.99726
ENSMUSG00000028066	0.0311426	3.12402	0.887334	0.99726
ENSMUSG00000049339	-0.0233255	5.71957	0.88739	0.99726
ENSMUSG00000043415	0.0249887	4.22514	0.887442	0.99726
ENSMUSG00000041949	0.0288863	3.48608	0.887486	0.99726
ENSMUSG00000044258	0.0404303	3.8351	0.887503	0.99726
ENSMUSG00000041685	0.0240677	6.34234	0.887532	0.99726
ENSMUSG00000009097	0.0602065	1.19651	0.887621	0.99726
ENSMUSG00000032842	-0.0306138	3.14218	0.887622	0.99726
ENSMUSG00000072770	-0.041179	1.79837	0.887721	0.99726
ENSMUSG00000031125	0.0626918	0.656836	0.887805	0.99726
ENSMUSG00000001366	-0.0226167	5.11586	0.887818	0.99726
ENSMUSG00000000600	-0.0211699	5.473	0.887877	0.99726
ENSMUSG00000029165	0.0332565	2.84088	0.887905	0.99726
ENSMUSG00000035047	0.0269586	4.23577	0.887966	0.99726
ENSMUSG00000060044	-0.0659309	1.32617	0.888072	0.99726
ENSMUSG00000001280	-0.0259902	6.95839	0.888278	0.99726
ENSMUSG00000006731	0.0359574	3.17286	0.888292	0.99726
ENSMUSG00000019831	0.0401216	2.75547	0.888365	0.99726
ENSMUSG00000022332	0.0275162	3.93219	0.888366	0.99726
ENSMUSG00000027955	0.0287949	7.08326	0.888377	0.99726
ENSMUSG00000039298	0.0231409	5.40033	0.888381	0.99726
ENSMUSG00000037536	-0.0264547	3.56485	0.888426	0.99726
ENSMUSG00000042712	0.0233973	4.93372	0.888513	0.99726
ENSMUSG00000036948	-0.0269817	3.60339	0.888572	0.99726
ENSMUSG00000039262	-0.027184	8.1215	0.888641	0.99726
ENSMUSG00000031790	0.0340528	7.03304	0.88898	0.99726
ENSMUSG00000047686	0.060345	1.52413	0.88899	0.99726
ENSMUSG00000003199	-0.0215377	5.10183	0.889152	0.99726
ENSMUSG00000078896	0.0397334	1.72829	0.889209	0.99726
ENSMUSG00000059796	-0.0262628	7.85946	0.889244	0.99726
ENSMUSG00000062270	0.0277897	8.29322	0.889424	0.99726
ENSMUSG00000062376	0.0253084	3.80424	0.889485	0.99726
ENSMUSG00000024737	-0.0368739	2.10268	0.889576	0.99726
ENSMUSG00000068101	-0.067123	-0.297361	0.889614	0.99726
ENSMUSG00000000711	-0.0255853	7.71853	0.889703	0.99726
ENSMUSG00000089726	0.0470171	1.5116	0.889719	0.99726
ENSMUSG00000032336	0.0267541	7.74871	0.889936	0.99726
ENSMUSG00000022822	-0.0247484	6.75218	0.889997	0.99726
ENSMUSG00000038866	-0.02079	4.91759	0.890032	0.99726
ENSMUSG00000038984	0.0415443	2.27382	0.890063	0.99726
ENSMUSG00000052776	-0.0482321	2.33382	0.89008	0.99726
ENSMUSG00000073982	-0.023661	4.91834	0.890122	0.99726
ENSMUSG00000017485	0.0258786	7.15775	0.890185	0.99726
ENSMUSG00000072761	-0.0657384	-0.0620204	0.890225	0.99726
ENSMUSG00000027852	-0.0242705	6.56656	0.890257	0.99726
ENSMUSG00000037418	0.058156	1.7219	0.890396	0.99726
ENSMUSG00000029775	-0.0217086	6.20146	0.890518	0.99726
ENSMUSG00000006586	0.0283005	4.21329	0.890623	0.99726
ENSMUSG00000061983	0.0287771	8.07336	0.890657	0.99726
ENSMUSG00000025980	0.0292501	7.52727	0.890687	0.99726
ENSMUSG00000033033	0.0291313	3.62027	0.89073	0.99726
ENSMUSG00000043629	0.0383417	3.49272	0.890772	0.99726
ENSMUSG00000057246	0.0807115	0.100515	0.890776	0.99726
ENSMUSG00000040859	-0.0207691	5.71634	0.890958	0.99726
ENSMUSG00000103364	0.0563651	0.0868709	0.891159	0.99726
ENSMUSG00000028053	-0.0250635	7.50872	0.891193	0.99726
ENSMUSG00000010554	-0.0216629	5.10043	0.891261	0.99726
ENSMUSG00000063765	0.0413683	3.20463	0.891363	0.99726
ENSMUSG00000026988	-0.0221409	4.35522	0.891441	0.99726
ENSMUSG00000002771	-0.053589	0.685013	0.891443	0.99726
ENSMUSG00000029062	0.0231357	6.37293	0.891502	0.99726
ENSMUSG00000021018	-0.0262614	3.26882	0.891593	0.99726
ENSMUSG00000030365	-0.0470243	0.892155	0.891601	0.99726
ENSMUSG00000043811	-0.070599	0.660484	0.891613	0.99726
ENSMUSG00000020799	-0.125696	-0.475626	0.89174	0.99726
ENSMUSG00000020362	0.026183	6.54586	0.891829	0.99726
ENSMUSG00000022744	-0.0231175	5.94778	0.891868	0.99726
ENSMUSG00000034786	0.0298917	3.59899	0.892	0.99726
ENSMUSG00000022507	0.0227779	5.85136	0.892	0.99726
ENSMUSG00000050188	0.0280408	3.17508	0.892044	0.99726
ENSMUSG00000098050	-0.0648849	0.440694	0.892141	0.99726
ENSMUSG00000041236	-0.0235239	6.69514	0.892424	0.99726
ENSMUSG00000097284	0.0389481	1.7521	0.892464	0.99726
ENSMUSG00000010154	0.0346576	4.0845	0.892471	0.99726
ENSMUSG00000001802	-0.0273049	3.75883	0.892475	0.99726
ENSMUSG00000000266	0.0234622	5.60993	0.892484	0.99726
ENSMUSG00000086859	-0.028412	3.45817	0.892525	0.99726
ENSMUSG00000024277	-0.0237995	6.52913	0.892556	0.99726
ENSMUSG00000034265	-0.0287847	2.75578	0.892577	0.99726
ENSMUSG00000020171	0.0224307	4.12022	0.892578	0.99726
ENSMUSG00000054414	-0.0207737	5.33921	0.892652	0.99726
ENSMUSG00000055302	0.0266345	7.87183	0.892653	0.99726
ENSMUSG00000031314	-0.0218667	6.45001	0.89282	0.99726
ENSMUSG00000037400	0.0210678	6.04989	0.892832	0.99726
ENSMUSG00000019876	0.0756515	0.0681818	0.892856	0.99726
ENSMUSG00000052139	-0.0204622	4.96011	0.89287	0.99726
ENSMUSG00000033952	-0.058299	0.412715	0.892883	0.99726
ENSMUSG00000027012	-0.0245378	7.15755	0.892893	0.99726
ENSMUSG00000030188	0.0356579	2.22896	0.893014	0.99726
ENSMUSG00000015013	-0.0230395	4.08782	0.893114	0.99726
ENSMUSG00000019158	-0.0280587	3.40711	0.893185	0.99726
ENSMUSG00000066406	0.027848	7.48039	0.893228	0.99726
ENSMUSG00000033405	0.0391592	2.20928	0.893239	0.99726
ENSMUSG00000094441	-0.0280808	2.97461	0.893395	0.99726
ENSMUSG00000019989	-0.0368998	3.11247	0.893441	0.99726
ENSMUSG00000071489	-0.0840491	-0.258139	0.893459	0.99726
ENSMUSG00000054381	0.0283118	3.01501	0.893464	0.99726
ENSMUSG00000037730	0.021359	4.82943	0.893613	0.99726
ENSMUSG00000024592	0.0263981	3.52129	0.893678	0.99726
ENSMUSG00000019210	-0.0214192	6.17203	0.893864	0.99726
ENSMUSG00000022899	0.0671562	3.47036	0.89406	0.99726
ENSMUSG00000028568	0.0206221	5.55478	0.894223	0.99726
ENSMUSG00000096054	-0.0253495	5.68683	0.894278	0.99726
ENSMUSG00000044982	0.0319294	2.55798	0.894296	0.99726
ENSMUSG00000060380	-0.0684168	0.155672	0.894348	0.99726
ENSMUSG00000102143	0.0468872	1.03225	0.894458	0.99726
ENSMUSG00000039840	-0.0240022	5.59603	0.894562	0.99726
ENSMUSG00000032382	-0.0223211	6.25289	0.894582	0.99726
ENSMUSG00000039117	0.0234347	4.37348	0.89459	0.99726
ENSMUSG00000030979	0.0282189	3.61963	0.89466	0.99726
ENSMUSG00000026289	-0.0204078	5.00393	0.894748	0.99726
ENSMUSG00000059939	0.0329768	3.4244	0.894827	0.99726
ENSMUSG00000028633	0.0251558	4.64518	0.894882	0.99726
ENSMUSG00000106262	-0.0768172	-0.0474631	0.894889	0.99726
ENSMUSG00000071203	0.0427815	2.16797	0.894919	0.99726
ENSMUSG00000030451	-0.0253265	7.48054	0.895004	0.99726
ENSMUSG00000059208	0.0250065	6.8333	0.895028	0.99726
ENSMUSG00000026781	0.021004	6.30051	0.895034	0.99726
ENSMUSG00000020256	-0.0483235	1.62947	0.895042	0.99726
ENSMUSG00000075327	0.0297403	3.44412	0.895158	0.99726
ENSMUSG00000041890	-0.0200111	5.85914	0.895208	0.99726
ENSMUSG00000020061	-0.103064	6.81779	0.895369	0.99726
ENSMUSG00000026204	-0.0480647	0.831842	0.895371	0.99726
ENSMUSG00000026709	-0.0245486	3.87054	0.895479	0.99726
ENSMUSG00000006154	-0.0515965	3.08167	0.895539	0.99726
ENSMUSG00000037993	0.0201217	5.05123	0.895552	0.99726
ENSMUSG00000086712	0.0574662	0.381481	0.895582	0.99726
ENSMUSG00000042524	0.0270681	6.86962	0.89568	0.99726
ENSMUSG00000078864	0.0344337	2.37891	0.895682	0.99726
ENSMUSG00000021494	-0.0219831	4.13369	0.89569	0.99726
ENSMUSG00000044783	-0.0227639	6.31721	0.895708	0.99726
ENSMUSG00000028107	-0.0263208	4.33386	0.895778	0.99726
ENSMUSG00000033544	0.0393082	4.52715	0.895783	0.99726
ENSMUSG00000060224	-0.0308133	3.16903	0.895795	0.99726
ENSMUSG00000049792	0.0226272	5.6569	0.896039	0.99732
ENSMUSG00000016494	-0.028477	7.92889	0.896101	0.99732
ENSMUSG00000024926	-0.0200416	4.88809	0.896128	0.99732
ENSMUSG00000022722	0.0277126	3.39573	0.896146	0.99732
ENSMUSG00000046111	0.0205678	4.86413	0.896181	0.99732
ENSMUSG00000016756	0.0448429	3.8966	0.896444	0.997476
ENSMUSG00000030474	-0.0544133	0.911156	0.896476	0.997476
ENSMUSG00000067424	0.0297557	2.6238	0.896527	0.997476
ENSMUSG00000056380	-0.143751	-0.175242	0.896666	0.997476
ENSMUSG00000033233	-0.0261417	3.06134	0.896703	0.997476
ENSMUSG00000034724	0.0209767	5.99354	0.896778	0.997476
ENSMUSG00000033792	0.0218544	4.56046	0.896872	0.997476
ENSMUSG00000069917	-0.0750154	8.98891	0.896906	0.997476
ENSMUSG00000094936	-0.0236011	3.82126	0.896995	0.997476
ENSMUSG00000024013	-0.0314327	2.85527	0.897006	0.997476
ENSMUSG00000026219	0.0265154	8.0452	0.897096	0.997476
ENSMUSG00000056666	-0.0253936	5.19776	0.897156	0.997476
ENSMUSG00000062590	-0.024557	3.22719	0.897282	0.997476
ENSMUSG00000020530	-0.0211758	6.46114	0.897298	0.997476
ENSMUSG00000033458	0.0238851	3.78831	0.897317	0.997476
ENSMUSG00000037204	0.0325677	3.80399	0.897481	0.997555
ENSMUSG00000000346	-0.0238046	7.55629	0.897521	0.997555
ENSMUSG00000091811	0.0272115	3.91787	0.897721	0.997636
ENSMUSG00000032308	0.0277672	3.27844	0.897726	0.997636
ENSMUSG00000031730	0.0248581	3.45172	0.897868	0.997683
ENSMUSG00000025047	0.0200992	5.04409	0.897902	0.997683
ENSMUSG00000063439	-0.0387929	1.77352	0.89815	0.997885
ENSMUSG00000002372	0.019584	5.23354	0.898367	0.998053
ENSMUSG00000002109	0.0274071	3.60584	0.898517	0.998132
ENSMUSG00000022708	0.0266601	9.01873	0.898629	0.998132
ENSMUSG00000028228	-0.0230215	6.52835	0.898637	0.998132
ENSMUSG00000026966	0.0235386	4.07318	0.898847	0.998291
ENSMUSG00000042682	0.0235842	6.66733	0.899144	0.9983
ENSMUSG00000021687	-0.0188927	5.82915	0.899156	0.9983
ENSMUSG00000015176	-0.0208672	4.90901	0.899162	0.9983
ENSMUSG00000000884	-0.0349512	1.68506	0.899219	0.9983
ENSMUSG00000089736	0.0593347	0.953238	0.899288	0.9983
ENSMUSG00000020288	0.027931	4.5788	0.899307	0.9983
ENSMUSG00000005774	0.024661	3.98658	0.899321	0.9983
ENSMUSG00000031107	0.0347014	2.40149	0.899544	0.998405
ENSMUSG00000017667	0.0232499	3.88127	0.89973	0.998405
ENSMUSG00000070808	0.0239097	4.36236	0.89973	0.998405
ENSMUSG00000050232	0.0642529	0.225634	0.899752	0.998405
ENSMUSG00000042677	-0.0291865	2.81587	0.899927	0.998405
ENSMUSG00000032218	-0.0793731	-0.200844	0.899933	0.998405
ENSMUSG00000035234	0.0304638	2.62164	0.900051	0.998405
ENSMUSG00000031101	0.0446661	2.30477	0.900062	0.998405
ENSMUSG00000018042	0.0259043	8.46821	0.90008	0.998405
ENSMUSG00000040731	-0.0231487	7.71381	0.900112	0.998405
ENSMUSG00000026504	-0.024559	3.89277	0.900237	0.998405
ENSMUSG00000073616	-0.0200649	5.67323	0.900274	0.998405
ENSMUSG00000031202	-0.0358516	2.2451	0.900278	0.998405
ENSMUSG00000101493	-0.0360436	0.617924	0.90041	0.998457
ENSMUSG00000044337	0.0275008	6.50949	0.900526	0.998457
ENSMUSG00000041361	-0.030682	3.08616	0.900563	0.998457
ENSMUSG00000000567	0.0311934	4.59204	0.900591	0.998457
ENSMUSG00000087611	-0.0488003	1.38591	0.900799	0.998605
ENSMUSG00000056919	-0.0200193	4.09057	0.900858	0.998605
ENSMUSG00000044030	-0.02281	4.29177	0.901084	0.998642
ENSMUSG00000022678	0.0193166	5.75543	0.901194	0.998642
ENSMUSG00000100153	0.0586089	0.4429	0.901203	0.998642
ENSMUSG00000047603	0.0251387	2.59484	0.901243	0.998642
ENSMUSG00000022261	-0.0251765	7.07278	0.90128	0.998642
ENSMUSG00000034216	-0.0203725	4.60459	0.901336	0.998642
ENSMUSG00000036411	-0.0382052	1.73285	0.901385	0.998642
ENSMUSG00000038102	0.018951	5.47753	0.901562	0.998642
ENSMUSG00000024420	0.021165	5.05855	0.901782	0.998642
ENSMUSG00000031753	0.0212858	6.03182	0.901784	0.998642
ENSMUSG00000084846	-0.0408221	1.1372	0.901844	0.998642
ENSMUSG00000069515	-0.0405068	4.77675	0.901975	0.998642
ENSMUSG00000027078	-0.0290034	4.91278	0.902058	0.998642
ENSMUSG00000009907	-0.0190047	6.1094	0.902083	0.998642
ENSMUSG00000027014	0.0198387	4.72534	0.902087	0.998642
ENSMUSG00000003421	-0.0187735	4.81068	0.902107	0.998642
ENSMUSG00000050270	0.0355091	2.38661	0.902117	0.998642
ENSMUSG00000031879	0.0224078	3.71048	0.902145	0.998642
ENSMUSG00000034898	0.0298043	6.80683	0.902154	0.998642
ENSMUSG00000039704	0.0217296	4.65467	0.902282	0.998652
ENSMUSG00000022185	-0.0216031	6.90672	0.902328	0.998652
ENSMUSG00000022382	0.0723787	0.312687	0.902399	0.998652
ENSMUSG00000035007	-0.0206559	4.10504	0.902467	0.998652
ENSMUSG00000026321	-0.0328474	3.08467	0.902579	0.998652
ENSMUSG00000040722	-0.0240635	5.58575	0.902787	0.998652
ENSMUSG00000097462	0.0357239	2.19082	0.902796	0.998652
ENSMUSG00000026307	-0.0207494	4.13315	0.902854	0.998652
ENSMUSG00000103651	0.0332212	2.88311	0.902887	0.998652
ENSMUSG00000035351	0.0331479	2.37755	0.902941	0.998652
ENSMUSG00000018765	-0.0226315	6.72191	0.902954	0.998652
ENSMUSG00000056515	-0.0233548	6.30084	0.902982	0.998652
ENSMUSG00000048701	0.0264981	6.46624	0.903215	0.998652
ENSMUSG00000022283	-0.0244464	8.92882	0.903226	0.998652
ENSMUSG00000036144	-0.0234229	6.01077	0.903253	0.998652
ENSMUSG00000079550	-0.0471554	0.489403	0.903318	0.998652
ENSMUSG00000028863	0.0213154	4.53626	0.903428	0.998652
ENSMUSG00000007207	0.0361348	2.31133	0.903432	0.998652
ENSMUSG00000035314	-0.0250733	4.79964	0.903451	0.998652
ENSMUSG00000086782	-0.0264945	2.82018	0.903492	0.998652
ENSMUSG00000024104	-0.0182286	6.19975	0.903634	0.998736
ENSMUSG00000034168	0.0195429	5.51202	0.903823	0.998796
ENSMUSG00000021468	-0.0168783	5.21807	0.903847	0.998796
ENSMUSG00000009076	0.0239235	3.07561	0.903888	0.998796
ENSMUSG00000033006	-0.0333456	7.14228	0.904267	0.999142
ENSMUSG00000031860	-0.0488555	-0.357362	0.904408	0.999197
ENSMUSG00000035095	-0.0470559	2.47901	0.904476	0.999197
ENSMUSG00000025737	0.0246743	3.79555	0.904517	0.999197
ENSMUSG00000022575	0.0269335	3.64665	0.904824	0.999247
ENSMUSG00000039043	-0.0200926	4.28071	0.904912	0.999247
ENSMUSG00000028998	-0.01945	5.46243	0.904926	0.999247
ENSMUSG00000035109	0.0299439	7.46708	0.904947	0.999247
ENSMUSG00000089769	0.0581613	-0.306669	0.904999	0.999247
ENSMUSG00000001847	-0.0224727	8.341	0.905102	0.999247
ENSMUSG00000031982	0.0413059	1.08637	0.905116	0.999247
ENSMUSG00000043065	-0.0226585	3.75753	0.905165	0.999247
ENSMUSG00000035051	-0.0185147	4.55215	0.905177	0.999247
ENSMUSG00000037370	-0.0259852	4.7959	0.905307	0.999247
ENSMUSG00000059195	0.0348899	2.67299	0.905347	0.999247
ENSMUSG00000054770	-0.0199223	4.26672	0.90536	0.999247
ENSMUSG00000004567	0.0191806	4.64737	0.905505	0.999334
ENSMUSG00000046062	0.0228981	6.69792	0.905687	0.999412
ENSMUSG00000074282	-0.0309592	2.29897	0.905709	0.999412
ENSMUSG00000029735	-0.0236545	2.87003	0.905852	0.999497
ENSMUSG00000042389	-0.0232539	3.36917	0.906138	0.999595
ENSMUSG00000033565	-0.0216314	6.54339	0.906256	0.999595
ENSMUSG00000021357	0.0172521	5.33068	0.906273	0.999595
ENSMUSG00000037251	0.0205811	4.34874	0.906322	0.999595
ENSMUSG00000054823	-0.0200345	6.44362	0.906336	0.999595
ENSMUSG00000028672	0.0190465	4.92861	0.906445	0.999595
ENSMUSG00000039476	0.0565674	0.63833	0.9065	0.999595
ENSMUSG00000027883	0.0246443	4.25002	0.90651	0.999595
ENSMUSG00000037022	0.0227004	3.33506	0.906539	0.999595
ENSMUSG00000026896	0.0226479	4.93784	0.90679	0.999714
ENSMUSG00000031843	-0.0225661	3.18197	0.906921	0.999714
ENSMUSG00000078861	0.0247892	3.51398	0.906939	0.999714
ENSMUSG00000015846	0.0258587	7.25724	0.907114	0.999714
ENSMUSG00000059689	0.0213942	4.17226	0.907227	0.999714
ENSMUSG00000030340	0.0749008	0.0587069	0.90728	0.999714
ENSMUSG00000026810	-0.0204361	4.13041	0.907313	0.999714
ENSMUSG00000025878	0.018715	4.91365	0.907362	0.999714
ENSMUSG00000030677	0.0521729	-0.0586019	0.907567	0.999714
ENSMUSG00000003484	0.0565461	1.17649	0.907683	0.999714
ENSMUSG00000049300	0.024166	3.27593	0.907845	0.999714
ENSMUSG00000000794	-0.0425127	2.69389	0.907846	0.999714
ENSMUSG00000031155	-0.0385196	1.27853	0.907973	0.999714
ENSMUSG00000103662	-0.0518863	0.893034	0.908047	0.999714
ENSMUSG00000029478	-0.0215778	7.08396	0.908058	0.999714
ENSMUSG00000019822	-0.019233	4.07146	0.908176	0.999714
ENSMUSG00000064373	0.0248429	10.2489	0.908196	0.999714
ENSMUSG00000029726	0.0186709	5.45208	0.908252	0.999714
ENSMUSG00000050271	-0.0230067	3.7975	0.908288	0.999714
ENSMUSG00000010911	0.0222825	3.97611	0.908318	0.999714
ENSMUSG00000090069	-0.0586392	0.0444998	0.908318	0.999714
ENSMUSG00000066677	0.0772853	0.579132	0.908426	0.999714
ENSMUSG00000044700	0.0193556	5.11697	0.908478	0.999714
ENSMUSG00000021615	0.0248584	3.21915	0.908483	0.999714
ENSMUSG00000020123	-0.0497764	1.31354	0.908517	0.999714
ENSMUSG00000026721	-0.0198771	5.44659	0.908537	0.999714
ENSMUSG00000021218	-0.0219372	8.1916	0.908542	0.999714
ENSMUSG00000013150	-0.0239259	3.21329	0.908561	0.999714
ENSMUSG00000034563	-0.0204459	7.28618	0.908626	0.999714
ENSMUSG00000039356	0.0234369	3.5825	0.908673	0.999714
ENSMUSG00000031995	-0.0441547	0.242648	0.90871	0.999714
ENSMUSG00000086587	-0.0440435	0.764888	0.908895	0.999773
ENSMUSG00000042055	-0.0168342	5.49826	0.908916	0.999773
ENSMUSG00000030423	0.0255572	3.9887	0.909011	0.999773
ENSMUSG00000029463	-0.023491	3.15223	0.90907	0.999773
ENSMUSG00000027248	0.0245253	8.11358	0.909096	0.999773
ENSMUSG00000032329	-0.0170001	5.56504	0.909179	0.999775
ENSMUSG00000004266	0.0328587	3.56533	0.909231	0.999775
ENSMUSG00000069565	0.0167446	5.1102	0.909723	0.999919
ENSMUSG00000001794	-0.0211816	7.8395	0.909729	0.999919
ENSMUSG00000023452	0.0180547	5.73386	0.909927	0.999919
ENSMUSG00000028467	-0.0190469	3.96127	0.910091	0.999919
ENSMUSG00000102559	-0.0674789	-0.0987566	0.910111	0.999919
ENSMUSG00000009470	-0.0217107	7.08341	0.910116	0.999919
ENSMUSG00000056121	-0.0191539	6.23677	0.910144	0.999919
ENSMUSG00000040703	0.0314155	3.38082	0.910155	0.999919
ENSMUSG00000018501	-0.0213771	7.74821	0.910281	0.999919
ENSMUSG00000023938	0.0271248	3.19265	0.910309	0.999919
ENSMUSG00000029017	0.0210365	5.78639	0.910443	0.999919
ENSMUSG00000001674	0.0184669	4.84709	0.910558	0.999919
ENSMUSG00000062906	-0.0198912	3.6	0.910595	0.999919
ENSMUSG00000025858	-0.0164202	5.17496	0.910704	0.999919
ENSMUSG00000029470	-0.019235	5.01712	0.910791	0.999919
ENSMUSG00000049396	0.0273017	3.46894	0.910796	0.999919
ENSMUSG00000055172	-0.0240214	7.22939	0.910896	0.999919
ENSMUSG00000032089	0.0316922	3.31441	0.910905	0.999919
ENSMUSG00000059878	-0.0180337	4.44928	0.910916	0.999919
ENSMUSG00000006276	-0.0171968	4.87685	0.910933	0.999919
ENSMUSG00000025921	0.0218833	3.94099	0.910939	0.999919
ENSMUSG00000028821	0.0184403	6.26682	0.910947	0.999919
ENSMUSG00000071335	-0.0547664	0.587445	0.911141	0.999919
ENSMUSG00000022911	0.0201183	4.37855	0.911306	0.999919
ENSMUSG00000038696	-0.0164691	5.49006	0.9114	0.999919
ENSMUSG00000031527	0.0201313	4.43088	0.911411	0.999919
ENSMUSG00000028809	-0.0202354	7.25671	0.911501	0.999919
ENSMUSG00000022225	0.0313723	5.05126	0.911616	0.999919
ENSMUSG00000048616	0.0492147	0.448261	0.911759	0.999919
ENSMUSG00000052160	-0.0258961	4.6087	0.911802	0.999919
ENSMUSG00000027030	-0.0198232	5.7923	0.91182	0.999919
ENSMUSG00000048763	-0.0417839	1.33986	0.911862	0.999919
ENSMUSG00000050965	-0.0244067	7.74388	0.911958	0.999919
ENSMUSG00000095258	-0.0395443	0.788801	0.912048	0.999919
ENSMUSG00000050565	0.0211904	6.80982	0.912064	0.999919
ENSMUSG00000046330	-0.0216598	7.87341	0.912072	0.999919
ENSMUSG00000042485	0.0213898	5.73055	0.912107	0.999919
ENSMUSG00000047221	0.0251144	2.62983	0.912146	0.999919
ENSMUSG00000086320	0.0277904	6.30367	0.912149	0.999919
ENSMUSG00000102644	0.0252673	2.93236	0.912179	0.999919
ENSMUSG00000035161	0.0199429	4.0337	0.912185	0.999919
ENSMUSG00000085148	0.023195	4.45363	0.912187	0.999919
ENSMUSG00000040818	-0.01695	5.62364	0.912223	0.999919
ENSMUSG00000022945	0.0671493	0.333011	0.912331	0.999964
ENSMUSG00000028583	-0.0221093	5.70308	0.912408	0.999975
ENSMUSG00000021794	0.0222905	7.69095	0.912562	1
ENSMUSG00000014074	0.0170225	4.88008	0.912765	1
ENSMUSG00000068856	-0.0170596	4.66995	0.912778	1
ENSMUSG00000021991	-0.0697295	0.15348	0.912813	1
ENSMUSG00000024429	0.0186956	5.72795	0.912914	1
ENSMUSG00000002900	0.0245451	8.5136	0.912996	1
ENSMUSG00000001054	-0.0189137	4.10369	0.913006	1
ENSMUSG00000025217	-0.0176363	4.88068	0.913025	1
ENSMUSG00000042628	-0.0159468	5.18574	0.913168	1
ENSMUSG00000046865	0.0190816	4.12045	0.9132	1
ENSMUSG00000037013	-0.0166325	6.00645	0.91327	1
ENSMUSG00000029587	0.017887	4.57033	0.913298	1
ENSMUSG00000093752	0.0207909	6.92863	0.9134	1
ENSMUSG00000002699	-0.029767	2.75391	0.913604	1
ENSMUSG00000060538	0.0203459	4.19479	0.91368	1
ENSMUSG00000038520	-0.0159748	5.49126	0.91376	1
ENSMUSG00000011254	0.0276731	2.32506	0.913807	1
ENSMUSG00000027676	-0.0316553	1.98601	0.913863	1
ENSMUSG00000027660	0.018871	5.11824	0.913892	1
ENSMUSG00000040520	0.0175005	5.47782	0.913896	1
ENSMUSG00000038227	-0.0237709	3.53435	0.914073	1
ENSMUSG00000029405	-0.020337	7.07343	0.91412	1
ENSMUSG00000030924	0.0329986	1.93851	0.914127	1
ENSMUSG00000055240	0.0232805	3.35221	0.914208	1
ENSMUSG00000089875	0.0519312	0.657834	0.914283	1
ENSMUSG00000053684	0.0242814	2.93526	0.914653	1
ENSMUSG00000020454	0.0155408	5.47898	0.914674	1
ENSMUSG00000014867	-0.0194873	7.29404	0.914819	1
ENSMUSG00000005204	0.016256	5.48098	0.914863	1
ENSMUSG00000030980	0.0160805	5.47018	0.914874	1
ENSMUSG00000040028	0.0164933	5.68764	0.915058	1
ENSMUSG00000031342	0.0268075	9.14954	0.91506	1
ENSMUSG00000020936	-0.0185159	6.61215	0.915061	1
ENSMUSG00000043263	-0.0483368	2.24663	0.915266	1
ENSMUSG00000040681	0.0200775	6.87974	0.915307	1
ENSMUSG00000019731	0.0179396	6.07595	0.915452	1
ENSMUSG00000025823	0.0216726	6.51014	0.915527	1
ENSMUSG00000062075	-0.0207055	3.07682	0.915595	1
ENSMUSG00000040481	-0.0190333	7.15328	0.915643	1
ENSMUSG00000027597	-0.0228139	5.83012	0.915644	1
ENSMUSG00000032911	0.0253274	6.88416	0.915705	1
ENSMUSG00000038268	-0.0186933	3.89041	0.91575	1
ENSMUSG00000032096	0.0205468	7.80096	0.915865	1
ENSMUSG00000026618	-0.0180437	6.38254	0.916105	1
ENSMUSG00000028552	0.0206696	7.41188	0.916138	1
ENSMUSG00000021585	0.0205949	6.87075	0.916225	1
ENSMUSG00000034829	-0.0517013	1.07723	0.916301	1
ENSMUSG00000032349	0.023277	6.7307	0.916352	1
ENSMUSG00000029003	0.0214416	3.045	0.916362	1
ENSMUSG00000078970	-0.0217101	3.19541	0.916405	1
ENSMUSG00000040725	0.019198	7.00717	0.916423	1
ENSMUSG00000025825	0.0178896	5.75362	0.916543	1
ENSMUSG00000069727	-0.0275714	2.73581	0.916605	1
ENSMUSG00000075256	-0.0344242	1.42417	0.916606	1
ENSMUSG00000042492	-0.0155199	5.23228	0.916621	1
ENSMUSG00000044072	0.0230519	3.41598	0.916656	1
ENSMUSG00000068921	0.0178973	5.1436	0.916884	1
ENSMUSG00000047415	-0.0431153	0.668284	0.916901	1
ENSMUSG00000062510	-0.0509061	0.409805	0.91691	1
ENSMUSG00000097337	-0.0429817	-0.0126764	0.916918	1
ENSMUSG00000033852	-0.0421333	1.57076	0.916984	1
ENSMUSG00000004285	-0.0154269	5.46993	0.917051	1
ENSMUSG00000000078	0.0208309	7.60673	0.917069	1
ENSMUSG00000028943	0.0452843	0.393281	0.917105	1
ENSMUSG00000024943	0.0162864	5.41451	0.917246	1
ENSMUSG00000046562	0.018088	5.8185	0.917254	1
ENSMUSG00000033809	0.02904	2.65145	0.917268	1
ENSMUSG00000031516	-0.0146066	5.24124	0.917317	1
ENSMUSG00000048497	0.0212175	4.32892	0.917487	1
ENSMUSG00000032293	0.017466	6.36825	0.917504	1
ENSMUSG00000037818	-0.0276078	2.76913	0.917547	1
ENSMUSG00000026388	0.0458045	0.642493	0.917548	1
ENSMUSG00000060450	0.0187347	6.56589	0.917592	1
ENSMUSG00000043004	-0.0228887	7.4259	0.917627	1
ENSMUSG00000022831	-0.020832	3.72503	0.917631	1
ENSMUSG00000022849	0.0235581	2.54269	0.917694	1
ENSMUSG00000087497	-0.0350836	1.64839	0.917826	1
ENSMUSG00000022051	-0.0190596	7.69149	0.917934	1
ENSMUSG00000025362	0.0244825	7.27508	0.917942	1
ENSMUSG00000098022	0.0342767	2.2079	0.91803	1
ENSMUSG00000019432	-0.0180659	6.8411	0.918107	1
ENSMUSG00000048787	0.0199822	5.27968	0.918197	1
ENSMUSG00000062397	0.0199358	7.0235	0.91835	1
ENSMUSG00000019861	0.0155119	5.39772	0.918436	1
ENSMUSG00000020493	0.0399238	0.722068	0.918515	1
ENSMUSG00000015748	0.0175266	4.25884	0.918529	1
ENSMUSG00000071662	0.0175022	4.46185	0.918538	1
ENSMUSG00000033237	-0.0149576	5.82575	0.918542	1
ENSMUSG00000031723	0.0221995	3.48647	0.918617	1
ENSMUSG00000001829	0.0188302	5.21114	0.918689	1
ENSMUSG00000025730	-0.018797	3.79363	0.918708	1
ENSMUSG00000021594	0.0283148	2.6278	0.918811	1
ENSMUSG00000032717	0.0593082	0.310508	0.918822	1
ENSMUSG00000036473	0.0173995	4.66419	0.918849	1
ENSMUSG00000004677	-0.0198067	6.52327	0.918852	1
ENSMUSG00000058624	0.0302268	6.50068	0.918909	1
ENSMUSG00000040383	0.0156657	5.52836	0.918955	1
ENSMUSG00000019039	-0.0171988	4.41743	0.91901	1
ENSMUSG00000055707	-0.0167575	4.21393	0.919058	1
ENSMUSG00000029925	0.0340508	2.96275	0.919188	1
ENSMUSG00000022702	-0.0145081	5.27366	0.919462	1
ENSMUSG00000065987	0.0382879	3.70265	0.919609	1
ENSMUSG00000017417	-0.0243717	4.40084	0.919636	1
ENSMUSG00000022314	-0.0181478	7.30437	0.919668	1
ENSMUSG00000046058	-0.0204603	2.88032	0.919736	1
ENSMUSG00000000901	0.0281763	3.38104	0.9198	1
ENSMUSG00000020257	-0.016578	6.37618	0.919814	1
ENSMUSG00000074886	-0.0156343	5.24782	0.919891	1
ENSMUSG00000006476	0.0182982	5.89659	0.920028	1
ENSMUSG00000015790	0.0156683	5.14393	0.920108	1
ENSMUSG00000061894	0.0239462	2.90478	0.920152	1
ENSMUSG00000040621	0.0263503	2.07305	0.920228	1
ENSMUSG00000072969	-0.0184898	3.54662	0.920234	1
ENSMUSG00000090084	0.0252825	5.50817	0.920515	1
ENSMUSG00000050164	-0.0468362	1.34442	0.920604	1
ENSMUSG00000069919	0.0735403	8.69435	0.920624	1
ENSMUSG00000030760	0.0195678	5.07656	0.92068	1
ENSMUSG00000031887	0.0249497	2.24788	0.920689	1
ENSMUSG00000047843	0.0165521	4.93786	0.921005	1
ENSMUSG00000027778	0.0175955	4.92997	0.921007	1
ENSMUSG00000105345	-0.040868	0.638367	0.921137	1
ENSMUSG00000045350	0.042632	0.142068	0.921201	1
ENSMUSG00000098132	0.042658	2.20399	0.921361	1
ENSMUSG00000069631	0.017809	3.67419	0.921364	1
ENSMUSG00000020015	-0.0170724	4.74972	0.921461	1
ENSMUSG00000078866	0.0166975	5.29495	0.921479	1
ENSMUSG00000049411	-0.0210914	3.06666	0.921494	1
ENSMUSG00000019579	-0.0159766	4.67591	0.921728	1
ENSMUSG00000066554	-0.0593808	-0.0323406	0.921787	1
ENSMUSG00000020070	0.0176868	4.64856	0.921799	1
ENSMUSG00000096917	-0.0438042	0.498401	0.921924	1
ENSMUSG00000021067	-0.0163618	6.39818	0.92202	1
ENSMUSG00000015852	-0.0214282	4.75392	0.922164	1
ENSMUSG00000103037	-0.0252558	2.31909	0.922333	1
ENSMUSG00000050854	0.0597994	0.115744	0.922394	1
ENSMUSG00000045503	0.0169696	4.32348	0.922437	1
ENSMUSG00000098557	-0.0186908	6.31632	0.922466	1
ENSMUSG00000037254	-0.0218507	6.37413	0.922734	1
ENSMUSG00000028701	-0.0188605	5.60259	0.922783	1
ENSMUSG00000031090	-0.021538	2.53467	0.922829	1
ENSMUSG00000024220	0.0167142	4.41657	0.922836	1
ENSMUSG00000047757	0.0382329	1.18292	0.922964	1
ENSMUSG00000090137	0.0206761	8.14254	0.923024	1
ENSMUSG00000049775	-0.0192474	9.51789	0.92304	1
ENSMUSG00000078607	-0.0281505	1.55685	0.923077	1
ENSMUSG00000020453	0.0178891	4.74203	0.923145	1
ENSMUSG00000021822	-0.0228966	5.54479	0.923147	1
ENSMUSG00000025532	-0.0204956	3.77988	0.923173	1
ENSMUSG00000026277	0.0152321	6.21756	0.923188	1
ENSMUSG00000103160	-0.0415823	0.257742	0.923328	1
ENSMUSG00000040521	-0.0210653	3.24159	0.923347	1
ENSMUSG00000051998	0.0602603	-0.14941	0.923446	1
ENSMUSG00000022812	0.0194288	7.04552	0.923523	1
ENSMUSG00000048264	0.0156257	6.05455	0.923642	1
ENSMUSG00000030374	-0.0149954	5.9748	0.923661	1
ENSMUSG00000027175	0.0181694	4.24029	0.923886	1
ENSMUSG00000078160	0.0828365	-0.123066	0.923905	1
ENSMUSG00000070369	-0.106982	3.57798	0.924033	1
ENSMUSG00000021662	-0.0171987	5.87929	0.924115	1
ENSMUSG00000018167	-0.0157242	4.3728	0.924215	1
ENSMUSG00000029461	0.0178081	6.90456	0.924368	1
ENSMUSG00000017299	0.0183946	3.63657	0.92447	1
ENSMUSG00000105272	-0.0321013	1.6149	0.924524	1
ENSMUSG00000028318	0.024173	2.21071	0.924528	1
ENSMUSG00000019920	-0.0167139	6.56221	0.924538	1
ENSMUSG00000072244	0.0704571	-0.259503	0.924551	1
ENSMUSG00000003518	0.0225202	7.45711	0.924676	1
ENSMUSG00000035824	-0.0165099	4.71001	0.924679	1
ENSMUSG00000035919	-0.0177156	3.92807	0.924708	1
ENSMUSG00000020956	-0.0173968	3.48984	0.924815	1
ENSMUSG00000019897	0.0155903	4.93527	0.92496	1
ENSMUSG00000039410	0.0203018	4.99388	0.924994	1
ENSMUSG00000013822	0.0163121	4.48594	0.925106	1
ENSMUSG00000019761	0.0254797	1.45411	0.92513	1
ENSMUSG00000038615	-0.0198439	8.93282	0.925156	1
ENSMUSG00000042305	0.0140789	5.18082	0.925224	1
ENSMUSG00000031111	-0.0468076	1.3986	0.925462	1
ENSMUSG00000034902	0.0148294	5.79497	0.925505	1
ENSMUSG00000057421	-0.0147164	6.05806	0.925577	1
ENSMUSG00000038811	0.0282266	2.89083	0.925632	1
ENSMUSG00000005034	0.0172174	6.66401	0.925806	1
ENSMUSG00000071041	0.0571419	0.0737322	0.925883	1
ENSMUSG00000034401	0.0161492	4.71532	0.925961	1
ENSMUSG00000037742	0.019988	12.0444	0.925981	1
ENSMUSG00000035969	-0.0152877	5.67065	0.926009	1
ENSMUSG00000022350	0.0146541	6.01788	0.926031	1
ENSMUSG00000021264	0.0138686	5.38293	0.926194	1
ENSMUSG00000028703	0.0146782	5.07432	0.926212	1
ENSMUSG00000067722	-0.0160182	4.18572	0.926295	1
ENSMUSG00000002496	-0.0166351	6.57971	0.926311	1
ENSMUSG00000032560	0.0173791	6.67272	0.92632	1
ENSMUSG00000092417	-0.0198851	2.91207	0.926404	1
ENSMUSG00000031174	0.0244999	2.3097	0.926568	1
ENSMUSG00000030447	0.0188949	7.37083	0.926615	1
ENSMUSG00000028015	0.0166368	5.7839	0.926639	1
ENSMUSG00000058254	0.0204087	5.30944	0.926838	1
ENSMUSG00000034379	-0.0201034	2.97482	0.92689	1
ENSMUSG00000015357	0.0164735	5.87774	0.92701	1
ENSMUSG00000014551	-0.0146222	4.59434	0.927025	1
ENSMUSG00000060143	-0.0148271	5.8766	0.92708	1
ENSMUSG00000024349	-0.0199026	3.56511	0.927088	1
ENSMUSG00000024121	0.0173287	7.09271	0.927102	1
ENSMUSG00000021265	-0.0230068	2.59987	0.927112	1
ENSMUSG00000001750	0.01782	4.89158	0.927126	1
ENSMUSG00000020823	-0.0165555	6.89977	0.927129	1
ENSMUSG00000033318	0.0254387	3.53867	0.927159	1
ENSMUSG00000029994	-0.0146231	6.17914	0.927176	1
ENSMUSG00000073436	0.0169622	4.01452	0.927176	1
ENSMUSG00000031907	0.0190607	3.92962	0.927226	1
ENSMUSG00000087406	0.0580981	0.25081	0.927235	1
ENSMUSG00000027775	0.015078	5.92701	0.927277	1
ENSMUSG00000018537	-0.0173804	4.08597	0.927313	1
ENSMUSG00000043067	-0.0152776	5.22165	0.927471	1
ENSMUSG00000031997	-0.0443629	-0.174324	0.9276	1
ENSMUSG00000038546	-0.0164532	6.14247	0.927682	1
ENSMUSG00000027598	-0.015908	6.69129	0.927738	1
ENSMUSG00000030316	-0.0187409	2.6969	0.928031	1
ENSMUSG00000022528	0.0184224	3.84292	0.928051	1
ENSMUSG00000031799	-0.0181518	7.99916	0.928091	1
ENSMUSG00000040345	-0.0228828	2.38154	0.928203	1
ENSMUSG00000038374	-0.0133744	5.46347	0.92829	1
ENSMUSG00000034071	0.0290811	1.83494	0.928582	1
ENSMUSG00000034403	-0.0144815	6.09897	0.928601	1
ENSMUSG00000037315	0.0338793	3.04121	0.928614	1
ENSMUSG00000020368	0.0185126	8.61959	0.928762	1
ENSMUSG00000003992	0.014615	4.99013	0.929001	1
ENSMUSG00000007805	-0.023985	2.30787	0.929011	1
ENSMUSG00000045822	-0.0266238	2.04554	0.929085	1
ENSMUSG00000031971	-0.0404018	0.398172	0.929101	1
ENSMUSG00000090100	-0.0134316	5.60001	0.929228	1
ENSMUSG00000039146	-0.101837	-0.327047	0.929255	1
ENSMUSG00000030120	-0.0166513	7.01481	0.929369	1
ENSMUSG00000029715	-0.0226754	2.32331	0.929609	1
ENSMUSG00000025877	-0.0287826	2.24941	0.929639	1
ENSMUSG00000020850	-0.0166869	7.9366	0.929669	1
ENSMUSG00000053070	-0.0176247	1.94945	0.929806	1
ENSMUSG00000079562	0.0144326	5.81621	0.929806	1
ENSMUSG00000062116	0.0221473	2.72325	0.92981	1
ENSMUSG00000054589	-0.0432948	0.0943768	0.929833	1
ENSMUSG00000000154	-0.0304086	1.68426	0.929841	1
ENSMUSG00000041440	-0.015703	4.10995	0.92995	1
ENSMUSG00000029066	-0.0145197	4.82374	0.9301	1
ENSMUSG00000087381	-0.0539399	0.557477	0.930273	1
ENSMUSG00000046280	0.0187505	4.5401	0.930442	1
ENSMUSG00000058833	-0.0177285	4.62358	0.930458	1
ENSMUSG00000029364	-0.0168866	6.94832	0.930665	1
ENSMUSG00000016344	-0.0178741	4.23402	0.930698	1
ENSMUSG00000034789	0.0151506	4.44723	0.930705	1
ENSMUSG00000033020	-0.016241	3.86679	0.930706	1
ENSMUSG00000030876	0.0140601	5.92981	0.930717	1
ENSMUSG00000038456	0.0159914	5.58267	0.930892	1
ENSMUSG00000085171	-0.0310614	1.41608	0.930952	1
ENSMUSG00000022771	0.0137105	5.45259	0.931048	1
ENSMUSG00000024145	-0.0229819	2.01628	0.93109	1
ENSMUSG00000028443	0.0179735	3.66907	0.931118	1
ENSMUSG00000001415	-0.0136265	5.86105	0.931174	1
ENSMUSG00000020435	-0.0223322	2.31938	0.931334	1
ENSMUSG00000025508	-0.016642	7.52719	0.931393	1
ENSMUSG00000098428	0.0429513	2.55109	0.931404	1
ENSMUSG00000019944	-0.018673	4.29831	0.931675	1
ENSMUSG00000045751	0.0393699	1.13716	0.931785	1
ENSMUSG00000038235	0.0177004	6.21649	0.931884	1
ENSMUSG00000029313	-0.0164422	7.17555	0.931912	1
ENSMUSG00000025171	0.020423	3.03013	0.931948	1
ENSMUSG00000067847	-0.0175589	4.67237	0.932	1
ENSMUSG00000027656	-0.0449852	4.15275	0.932009	1
ENSMUSG00000029190	-0.0164798	7.18916	0.93201	1
ENSMUSG00000026414	0.0285601	2.36767	0.932147	1
ENSMUSG00000041966	-0.0142132	4.20876	0.932394	1
ENSMUSG00000017652	-0.0400202	0.464925	0.932438	1
ENSMUSG00000107171	0.0348693	0.862592	0.93245	1
ENSMUSG00000091586	0.0273854	1.5827	0.93257	1
ENSMUSG00000031864	0.0141758	4.59781	0.932583	1
ENSMUSG00000022044	0.0462935	0.787973	0.932598	1
ENSMUSG00000028189	0.0153248	4.28055	0.932612	1
ENSMUSG00000025764	0.0146284	6.19777	0.932646	1
ENSMUSG00000031232	0.0163066	6.68066	0.932654	1
ENSMUSG00000027865	-0.0140583	4.36747	0.932689	1
ENSMUSG00000028334	0.0156994	4.11569	0.932702	1
ENSMUSG00000025584	0.0148309	5.07779	0.932832	1
ENSMUSG00000030652	0.0195277	3.86384	0.932856	1
ENSMUSG00000024835	-0.0145763	6.35503	0.932864	1
ENSMUSG00000017716	0.0554299	0.152956	0.932919	1
ENSMUSG00000020491	0.0195109	3.17774	0.932949	1
ENSMUSG00000058715	-0.0214677	4.06636	0.932955	1
ENSMUSG00000097365	-0.0682244	0.191427	0.933205	1
ENSMUSG00000031731	-0.0145431	6.65276	0.933376	1
ENSMUSG00000039109	0.0289176	7.35516	0.933446	1
ENSMUSG00000029534	-0.0174718	3.44973	0.933462	1
ENSMUSG00000005698	0.0129727	6.03509	0.933561	1
ENSMUSG00000022808	0.0133352	5.70163	0.933573	1
ENSMUSG00000039849	-0.0127673	5.71936	0.93358	1
ENSMUSG00000104063	0.020082	3.67131	0.933626	1
ENSMUSG00000103220	-0.0403277	-0.0814584	0.933642	1
ENSMUSG00000089810	0.0161476	3.84401	0.933779	1
ENSMUSG00000024218	-0.0144124	4.2104	0.933804	1
ENSMUSG00000058569	-0.0126603	6.023	0.933917	1
ENSMUSG00000030796	0.0207507	2.95297	0.933999	1
ENSMUSG00000028700	0.0132574	5.91208	0.934167	1
ENSMUSG00000049036	-0.0334769	0.646667	0.9342	1
ENSMUSG00000005447	-0.0266358	1.78499	0.934207	1
ENSMUSG00000026276	-0.0155846	8.09529	0.934238	1
ENSMUSG00000022765	0.0135661	5.34921	0.934291	1
ENSMUSG00000098112	-0.0239414	1.3392	0.934304	1
ENSMUSG00000021552	-0.0130854	4.77356	0.934309	1
ENSMUSG00000053411	0.0164984	6.12644	0.93444	1
ENSMUSG00000023852	0.0126182	5.63414	0.934528	1
ENSMUSG00000045064	-0.0267326	1.73676	0.93456	1
ENSMUSG00000036002	-0.0148671	4.76741	0.934772	1
ENSMUSG00000042286	0.0209285	6.89398	0.934842	1
ENSMUSG00000000743	0.0129731	5.92432	0.93491	1
ENSMUSG00000092592	0.0421843	0.0927033	0.935103	1
ENSMUSG00000010045	0.0139365	4.66574	0.935165	1
ENSMUSG00000031517	-0.0155562	6.52325	0.935207	1
ENSMUSG00000040021	0.0134811	6.15629	0.93524	1
ENSMUSG00000032264	0.0145493	4.00587	0.935296	1
ENSMUSG00000058126	-0.0499039	0.276822	0.935326	1
ENSMUSG00000002031	0.0135018	4.80183	0.935331	1
ENSMUSG00000039193	0.0541619	0.610652	0.935387	1
ENSMUSG00000023050	0.0185316	4.03242	0.935396	1
ENSMUSG00000045896	0.0158909	6.84777	0.935655	1
ENSMUSG00000046897	-0.0140789	6.70879	0.935759	1
ENSMUSG00000043923	0.0277707	2.02513	0.93585	1
ENSMUSG00000020017	0.117184	2.83312	0.935852	1
ENSMUSG00000064065	-0.0689967	-0.16141	0.935912	1
ENSMUSG00000030798	-0.0216063	3.23371	0.935988	1
ENSMUSG00000034083	-0.0121856	4.57815	0.936015	1
ENSMUSG00000023066	0.0169287	3.24296	0.936109	1
ENSMUSG00000015937	0.0125392	5.46912	0.936134	1
ENSMUSG00000022663	0.0136744	5.27856	0.936146	1
ENSMUSG00000032590	0.0138061	4.59273	0.936193	1
ENSMUSG00000025626	0.0155578	4.14297	0.9362	1
ENSMUSG00000028833	-0.0133272	4.50644	0.936294	1
ENSMUSG00000034254	-0.0136586	6.05907	0.93633	1
ENSMUSG00000001632	-0.0121468	4.9488	0.936339	1
ENSMUSG00000022772	0.0136221	4.35746	0.936358	1
ENSMUSG00000046364	0.016825	8.35104	0.936372	1
ENSMUSG00000062203	-0.0141072	6.70116	0.936511	1
ENSMUSG00000017119	0.0151826	7.36909	0.936566	1
ENSMUSG00000073435	0.0194476	3.3379	0.936609	1
ENSMUSG00000023571	0.016656	4.16693	0.936609	1
ENSMUSG00000023191	0.0155192	4.96793	0.936617	1
ENSMUSG00000036918	0.0144503	4.67237	0.936625	1
ENSMUSG00000032952	0.0144471	4.2662	0.936648	1
ENSMUSG00000050846	0.0156745	3.50697	0.936744	1
ENSMUSG00000010392	-0.0113314	5.69704	0.936922	1
ENSMUSG00000018322	-0.012535	4.63108	0.936931	1
ENSMUSG00000043953	0.0214536	1.81192	0.936957	1
ENSMUSG00000064264	0.033144	0.688492	0.937055	1
ENSMUSG00000036845	-0.0190135	2.86769	0.937186	1
ENSMUSG00000024300	-0.0190167	3.7133	0.937329	1
ENSMUSG00000021671	-0.0137932	3.85262	0.937454	1
ENSMUSG00000036529	0.0129287	6.23493	0.937595	1
ENSMUSG00000027239	0.0261909	2.5422	0.9376	1
ENSMUSG00000028047	-0.016592	5.04838	0.937681	1
ENSMUSG00000028331	0.0256959	1.46373	0.937685	1
ENSMUSG00000060938	0.0182147	8.24277	0.937702	1
ENSMUSG00000020048	0.0170508	8.92266	0.937827	1
ENSMUSG00000022440	-0.0165206	3.84659	0.937842	1
ENSMUSG00000027983	0.0191126	2.79459	0.937932	1
ENSMUSG00000052794	0.0186215	3.12951	0.937999	1
ENSMUSG00000032602	0.0186893	5.16924	0.938174	1
ENSMUSG00000006932	-0.0150018	9.19477	0.938215	1
ENSMUSG00000043872	0.0148439	3.48951	0.938242	1
ENSMUSG00000026659	0.0175083	3.2365	0.938333	1
ENSMUSG00000086291	0.047671	0.196173	0.938441	1
ENSMUSG00000033752	-0.0213096	1.76016	0.938562	1
ENSMUSG00000003604	-0.0192504	3.27788	0.938594	1
ENSMUSG00000070498	-0.0541569	3.24712	0.938688	1
ENSMUSG00000034593	0.0158589	6.39819	0.938801	1
ENSMUSG00000031740	0.0193861	8.18994	0.938834	1
ENSMUSG00000031902	0.0122858	6.27791	0.93889	1
ENSMUSG00000027455	0.0127024	5.86755	0.938951	1
ENSMUSG00000029810	-0.014791	6.68117	0.939	1
ENSMUSG00000032359	0.0156101	5.4689	0.939068	1
ENSMUSG00000015354	-0.0198929	5.89481	0.939113	1
ENSMUSG00000056899	-0.0227962	2.17098	0.939237	1
ENSMUSG00000018565	-0.0128549	4.58412	0.939324	1
ENSMUSG00000055024	0.0142004	6.74291	0.939376	1
ENSMUSG00000062382	-0.0178512	3.47414	0.939418	1
ENSMUSG00000057278	0.0168882	3.43389	0.9396	1
ENSMUSG00000021509	0.0495687	-0.0504924	0.939824	1
ENSMUSG00000020528	0.0145795	4.42684	0.94017	1
ENSMUSG00000028251	-0.0208429	3.25488	0.940182	1
ENSMUSG00000019433	-0.0128134	4.34369	0.940237	1
ENSMUSG00000052137	-0.0146903	4.17166	0.940452	1
ENSMUSG00000095567	-0.0114991	5.24793	0.940681	1
ENSMUSG00000028676	-0.0111594	6.19054	0.940703	1
ENSMUSG00000003665	0.0640335	-0.15462	0.940721	1
ENSMUSG00000092412	-0.0268439	1.06423	0.94075	1
ENSMUSG00000033610	-0.0229283	2.56172	0.940774	1
ENSMUSG00000028643	0.0153004	3.4517	0.940855	1
ENSMUSG00000028675	0.0122813	6.26768	0.940925	1
ENSMUSG00000040385	0.0149276	7.39337	0.940936	1
ENSMUSG00000038822	0.0151664	4.31146	0.940957	1
ENSMUSG00000057093	0.0201477	3.27158	0.940958	1
ENSMUSG00000020718	-0.0178118	2.5418	0.940976	1
ENSMUSG00000093661	0.0126467	5.81446	0.94101	1
ENSMUSG00000039509	0.0120557	4.8188	0.941169	1
ENSMUSG00000043398	0.0645371	-0.200102	0.941229	1
ENSMUSG00000060260	-0.017284	2.84166	0.941521	1
ENSMUSG00000094627	-0.0441091	2.58342	0.941526	1
ENSMUSG00000010205	-0.0106503	5.06036	0.941841	1
ENSMUSG00000024900	0.0162191	6.68926	0.941955	1
ENSMUSG00000046245	0.024434	1.65684	0.942082	1
ENSMUSG00000005732	-0.010928	5.10281	0.94214	1
ENSMUSG00000091498	0.0243183	2.45001	0.942351	1
ENSMUSG00000069539	-0.0108555	5.11876	0.94242	1
ENSMUSG00000057716	-0.0257886	2.51621	0.942618	1
ENSMUSG00000029725	0.0229842	2.10026	0.942637	1
ENSMUSG00000050608	0.0140634	6.05185	0.942696	1
ENSMUSG00000022235	0.0150317	5.74914	0.943034	1
ENSMUSG00000047669	0.0222475	2.57247	0.943036	1
ENSMUSG00000039004	-0.0150464	4.38185	0.943091	1
ENSMUSG00000035248	0.0118134	6.41352	0.943534	1
ENSMUSG00000001305	-0.0174514	3.10567	0.943853	1
ENSMUSG00000034435	0.0364137	0.178958	0.943856	1
ENSMUSG00000029213	-0.0109784	4.99119	0.943869	1
ENSMUSG00000017550	0.0184772	3.36076	0.944026	1
ENSMUSG00000042079	0.0139144	7.653	0.944081	1
ENSMUSG00000024325	-0.0118665	4.24459	0.944113	1
ENSMUSG00000035578	0.0383243	0.605742	0.944139	1
ENSMUSG00000009731	-0.0196289	2.17285	0.9442	1
ENSMUSG00000006673	0.0108919	5.88529	0.944204	1
ENSMUSG00000029034	0.0121886	4.17881	0.944237	1
ENSMUSG00000020676	-0.0141895	6.96613	0.944313	1
ENSMUSG00000042229	-0.0111384	4.70073	0.944487	1
ENSMUSG00000044043	-0.0189294	2.39018	0.944512	1
ENSMUSG00000022898	-0.00992995	5.31001	0.94461	1
ENSMUSG00000055994	-0.0254022	1.1205	0.94475	1
ENSMUSG00000024487	-0.0103901	5.33491	0.944787	1
ENSMUSG00000020133	-0.0106881	4.39752	0.944876	1
ENSMUSG00000031065	0.0134068	6.74463	0.945033	1
ENSMUSG00000041881	0.0119319	5.78999	0.94504	1
ENSMUSG00000024076	-0.0132774	7.00747	0.945095	1
ENSMUSG00000060798	0.0160059	2.61298	0.94512	1
ENSMUSG00000024431	-0.0127871	7.85998	0.945145	1
ENSMUSG00000032377	-0.0113787	5.85055	0.945192	1
ENSMUSG00000028954	-0.0108746	6.4196	0.945214	1
ENSMUSG00000027160	0.0163381	3.25778	0.945281	1
ENSMUSG00000022843	-0.0130233	5.65745	0.945286	1
ENSMUSG00000001627	0.0121308	5.97721	0.945301	1
ENSMUSG00000039985	0.0195289	2.16359	0.945321	1
ENSMUSG00000106743	0.0560873	0.096942	0.945335	1
ENSMUSG00000074506	-0.0422127	0.553526	0.945338	1
ENSMUSG00000025487	0.0116726	5.64437	0.945378	1
ENSMUSG00000028848	-0.0157889	2.19451	0.9454	1
ENSMUSG00000002835	-0.0138365	2.35835	0.945411	1
ENSMUSG00000037787	0.0118367	4.41066	0.945484	1
ENSMUSG00000046201	-0.0104233	5.7663	0.945543	1
ENSMUSG00000029730	0.0131246	4.40387	0.945574	1
ENSMUSG00000028677	0.0104997	5.21241	0.94563	1
ENSMUSG00000040061	-0.0232053	1.47603	0.945805	1
ENSMUSG00000005672	0.0198804	3.89104	0.945843	1
ENSMUSG00000026510	-0.0105625	5.04253	0.945922	1
ENSMUSG00000042428	-0.0146315	7.12109	0.945952	1
ENSMUSG00000027933	-0.0104885	5.49193	0.946029	1
ENSMUSG00000040987	-0.0151161	3.46088	0.946032	1
ENSMUSG00000031960	-0.0124965	6.23295	0.946032	1
ENSMUSG00000006304	-0.0119549	7.23112	0.946074	1
ENSMUSG00000026674	0.0174024	8.37044	0.946102	1
ENSMUSG00000039725	0.012903	3.51624	0.946185	1
ENSMUSG00000039771	0.0141422	3.29524	0.946345	1
ENSMUSG00000020689	-0.0128106	4.38564	0.946392	1
ENSMUSG00000030701	0.016713	9.60015	0.946404	1
ENSMUSG00000062937	0.0114456	4.94096	0.946508	1
ENSMUSG00000028600	-0.0131678	6.33985	0.946538	1
ENSMUSG00000000958	0.0214207	2.71786	0.946562	1
ENSMUSG00000030657	-0.0232001	1.36984	0.946657	1
ENSMUSG00000101054	0.0390902	0.911125	0.946681	1
ENSMUSG00000021614	0.0153872	6.26813	0.946923	1
ENSMUSG00000087128	0.0453397	0.0270071	0.946971	1
ENSMUSG00000041482	0.0152014	5.89596	0.947055	1
ENSMUSG00000024052	-0.0135484	3.9585	0.947089	1
ENSMUSG00000023911	-0.0298727	0.316304	0.947207	1
ENSMUSG00000031652	0.0103027	5.52332	0.94726	1
ENSMUSG00000021895	0.0119282	5.44319	0.947289	1
ENSMUSG00000020661	-0.0105814	6.1482	0.947294	1
ENSMUSG00000104164	0.0256888	0.496698	0.947303	1
ENSMUSG00000039375	0.0197282	2.87054	0.947325	1
ENSMUSG00000030298	-0.010805	5.88834	0.947358	1
ENSMUSG00000024085	-0.0135625	6.56407	0.947483	1
ENSMUSG00000020467	-0.0141725	7.47335	0.947551	1
ENSMUSG00000095779	-0.0289982	0.843112	0.947698	1
ENSMUSG00000021730	-0.0152055	4.17374	0.947711	1
ENSMUSG00000059355	-0.0120753	4.54251	0.94774	1
ENSMUSG00000045095	0.0120137	5.2804	0.947824	1
ENSMUSG00000034551	0.024042	1.00792	0.947887	1
ENSMUSG00000043323	0.0113915	4.67744	0.94803	1
ENSMUSG00000026074	-0.0128879	8.31539	0.948069	1
ENSMUSG00000042043	-0.00979305	5.23956	0.948131	1
ENSMUSG00000087221	-0.0327783	0.81234	0.948179	1
ENSMUSG00000028882	-0.00997782	4.62251	0.948408	1
ENSMUSG00000002320	0.0101467	5.50211	0.948421	1
ENSMUSG00000046707	0.0113572	4.23236	0.948503	1
ENSMUSG00000024174	0.0177347	3.39085	0.948533	1
ENSMUSG00000028259	0.0257569	1.39669	0.948555	1
ENSMUSG00000024847	0.0110841	5.92745	0.948647	1
ENSMUSG00000063193	0.0279729	2.4242	0.948676	1
ENSMUSG00000059866	0.0148289	3.8451	0.948757	1
ENSMUSG00000097793	0.0377363	0.59406	0.948775	1
ENSMUSG00000007035	0.0451386	0.286192	0.948867	1
ENSMUSG00000033943	0.0120589	6.7685	0.94914	1
ENSMUSG00000026395	0.0177356	4.8454	0.949244	1
ENSMUSG00000031583	0.0112725	5.21115	0.949246	1
ENSMUSG00000035476	-0.0104716	4.90252	0.949342	1
ENSMUSG00000030337	0.011646	4.83057	0.949442	1
ENSMUSG00000022706	-0.0124673	4.07446	0.949506	1
ENSMUSG00000000194	-0.00920044	5.86661	0.949593	1
ENSMUSG00000032425	0.0116629	4.09439	0.94977	1
ENSMUSG00000037762	-0.0126907	5.63371	0.949796	1
ENSMUSG00000022453	0.0122326	5.04668	0.94986	1
ENSMUSG00000011837	0.012362	3.57943	0.949962	1
ENSMUSG00000026499	0.00971857	5.60293	0.949972	1
ENSMUSG00000027677	-0.0113552	6.61764	0.950174	1
ENSMUSG00000037725	-0.0379013	0.340177	0.950204	1
ENSMUSG00000002524	0.0110634	6.39739	0.950284	1
ENSMUSG00000043770	-0.0279787	1.53046	0.95033	1
ENSMUSG00000046753	-0.0104387	4.42017	0.950363	1
ENSMUSG00000001763	-0.0419603	0.00164855	0.950524	1
ENSMUSG00000103388	0.0659658	-0.323918	0.950586	1
ENSMUSG00000086013	0.0255774	2.05529	0.95061	1
ENSMUSG00000066571	0.012063	6.79725	0.950637	1
ENSMUSG00000042804	-0.0125609	4.40151	0.950643	1
ENSMUSG00000071001	0.0189935	2.75986	0.950747	1
ENSMUSG00000021010	-0.026093	0.109788	0.950751	1
ENSMUSG00000026068	0.051567	0.275015	0.950772	1
ENSMUSG00000022439	0.02992	1.23687	0.95079	1
ENSMUSG00000027671	0.0110131	4.3073	0.950805	1
ENSMUSG00000021996	0.0100093	6.12779	0.950877	1
ENSMUSG00000051977	-0.0145659	2.41866	0.951197	1
ENSMUSG00000048668	-0.0131296	2.97309	0.951329	1
ENSMUSG00000022023	0.00963346	5.55949	0.951415	1
ENSMUSG00000005968	0.0237921	1.09579	0.951505	1
ENSMUSG00000048490	0.0161654	6.64031	0.951596	1
ENSMUSG00000031344	0.0184743	2.76477	0.95167	1
ENSMUSG00000000386	-0.0207997	0.698151	0.951814	1
ENSMUSG00000029178	-0.0117977	6.53714	0.951844	1
ENSMUSG00000078429	-0.0116645	8.49919	0.951847	1
ENSMUSG00000025159	-0.00882739	5.13028	0.951912	1
ENSMUSG00000031217	-0.0115071	5.64562	0.95219	1
ENSMUSG00000050627	0.0095686	5.86392	0.952191	1
ENSMUSG00000021193	-0.00909603	5.7684	0.952319	1
ENSMUSG00000056536	0.00969418	5.09305	0.952327	1
ENSMUSG00000047797	0.0152006	4.95304	0.952602	1
ENSMUSG00000044906	-0.0105138	3.54333	0.952627	1
ENSMUSG00000037085	0.0174447	2.7236	0.952704	1
ENSMUSG00000035133	-0.011124	6.77754	0.952773	1
ENSMUSG00000005161	0.0111424	6.54839	0.952782	1
ENSMUSG00000020205	0.0126135	4.05866	0.952807	1
ENSMUSG00000053754	-0.0101102	6.80604	0.952912	1
ENSMUSG00000039367	-0.0101711	6.66799	0.952921	1
ENSMUSG00000033228	-0.0102758	7.08638	0.953073	1
ENSMUSG00000032097	-0.0108582	8.13918	0.953117	1
ENSMUSG00000040078	0.015407	1.11077	0.95354	1
ENSMUSG00000052151	-0.0116306	3.53167	0.953558	1
ENSMUSG00000034810	0.0145216	9.20912	0.953587	1
ENSMUSG00000002111	-0.0156183	3.25251	0.953656	1
ENSMUSG00000021998	0.0146055	5.95142	0.953867	1
ENSMUSG00000023945	0.086914	4.43117	0.953888	1
ENSMUSG00000033965	0.011862	5.07986	0.953896	1
ENSMUSG00000027620	0.0116289	7.75211	0.95393	1
ENSMUSG00000042046	-0.00891174	6.21195	0.954011	1
ENSMUSG00000042751	-0.0150014	3.37895	0.95413	1
ENSMUSG00000021367	0.0145224	3.00242	0.954152	1
ENSMUSG00000028797	0.00968623	5.88953	0.954169	1
ENSMUSG00000003752	-0.0117881	3.39711	0.954184	1
ENSMUSG00000045763	-0.013245	2.33793	0.954292	1
ENSMUSG00000042015	-0.010437	4.8094	0.954376	1
ENSMUSG00000029649	-0.00990649	5.931	0.954526	1
ENSMUSG00000022174	0.00917903	5.62859	0.954579	1
ENSMUSG00000030019	-0.0092531	4.50023	0.954636	1
ENSMUSG00000043964	-0.0096411	4.23422	0.954683	1
ENSMUSG00000017677	0.0118297	5.91515	0.954824	1
ENSMUSG00000040824	0.0104308	4.61866	0.954827	1
ENSMUSG00000044244	0.0202409	1.73623	0.95488	1
ENSMUSG00000035776	0.0112303	6.86664	0.954912	1
ENSMUSG00000048368	-0.0119543	4.97453	0.954952	1
ENSMUSG00000045411	0.0104289	4.80843	0.955089	1
ENSMUSG00000058586	-0.00878151	5.29794	0.955107	1
ENSMUSG00000084786	-0.00885858	5.38887	0.955181	1
ENSMUSG00000038025	-0.00875012	6.36216	0.95533	1
ENSMUSG00000067916	0.0211126	3.73011	0.955378	1
ENSMUSG00000021254	-0.00849083	5.0778	0.955486	1
ENSMUSG00000034584	0.0409497	0.0541112	0.955547	1
ENSMUSG00000040952	0.0123677	7.53689	0.955565	1
ENSMUSG00000011114	-0.00843563	5.75047	0.955649	1
ENSMUSG00000035390	-0.0120145	2.44771	0.955753	1
ENSMUSG00000018412	-0.00817112	6.01519	0.955862	1
ENSMUSG00000090083	-0.0114015	4.0646	0.955867	1
ENSMUSG00000027133	-0.0100472	4.66719	0.955961	1
ENSMUSG00000022394	0.0105179	3.99088	0.956108	1
ENSMUSG00000045427	0.00904614	6.30309	0.956111	1
ENSMUSG00000073422	-0.00898326	4.51683	0.95627	1
ENSMUSG00000068250	-0.012177	3.21106	0.956466	1
ENSMUSG00000032348	0.0145924	5.79913	0.95651	1
ENSMUSG00000037847	-0.0124853	2.88262	0.956656	1
ENSMUSG00000002660	-0.0096402	4.27472	0.956779	1
ENSMUSG00000012483	0.0133709	3.33083	0.95699	1
ENSMUSG00000032741	-0.0106503	7.21146	0.957021	1
ENSMUSG00000029381	0.0130712	4.96376	0.957053	1
ENSMUSG00000094546	0.144649	-0.993991	0.957105	1
ENSMUSG00000020834	-0.0174739	0.787578	0.957166	1
ENSMUSG00000073902	0.0367583	2.20923	0.957186	1
ENSMUSG00000028282	-0.00837752	4.81735	0.957229	1
ENSMUSG00000043866	0.00998847	4.78206	0.957241	1
ENSMUSG00000029028	-0.00875567	4.84545	0.957485	1
ENSMUSG00000021576	0.00868716	5.16601	0.957492	1
ENSMUSG00000019952	0.0109778	3.96503	0.957499	1
ENSMUSG00000020515	-0.00761358	5.3808	0.957689	1
ENSMUSG00000036501	0.00896809	5.66736	0.957755	1
ENSMUSG00000049804	0.0121621	3.824	0.957819	1
ENSMUSG00000024691	0.0128185	4.43787	0.957823	1
ENSMUSG00000024966	-0.0102571	6.0257	0.957828	1
ENSMUSG00000104388	-0.0226367	0.83928	0.957838	1
ENSMUSG00000057191	0.0206304	1.7579	0.95784	1
ENSMUSG00000041203	-0.00825968	5.02843	0.957841	1
ENSMUSG00000003346	-0.0094453	4.83698	0.957843	1
ENSMUSG00000042029	-0.00957438	3.74923	0.957891	1
ENSMUSG00000054945	0.0346564	0.624547	0.957917	1
ENSMUSG00000021713	0.0123181	3.3758	0.957983	1
ENSMUSG00000024661	0.0117076	12.0786	0.958045	1
ENSMUSG00000091694	-0.0475701	0.352645	0.95824	1
ENSMUSG00000038416	0.00847833	5.59483	0.958269	1
ENSMUSG00000053553	-0.0164934	2.38694	0.958435	1
ENSMUSG00000025330	-0.0280485	0.174123	0.958507	1
ENSMUSG00000038773	0.00889594	6.3615	0.95856	1
ENSMUSG00000014426	0.00880274	5.9906	0.958578	1
ENSMUSG00000019873	0.0105179	7.10375	0.958606	1
ENSMUSG00000075470	0.00877268	5.30862	0.958669	1
ENSMUSG00000021302	-0.00809067	4.90526	0.958674	1
ENSMUSG00000049164	-0.0091256	4.7745	0.958676	1
ENSMUSG00000071379	-0.00940348	4.47574	0.958686	1
ENSMUSG00000023307	-0.0104278	6.11001	0.95883	1
ENSMUSG00000028757	0.0101777	6.67832	0.959234	1
ENSMUSG00000024976	0.0084102	5.74929	0.959336	1
ENSMUSG00000050390	0.0114536	5.02916	0.959358	1
ENSMUSG00000021518	-0.00780424	6.06568	0.959379	1
ENSMUSG00000005674	-0.00903839	4.81754	0.959527	1
ENSMUSG00000021116	-0.00852049	5.51218	0.959564	1
ENSMUSG00000026072	0.0096759	5.46649	0.959621	1
ENSMUSG00000036292	-0.0178481	1.68596	0.959654	1
ENSMUSG00000020463	0.00878416	6.18481	0.959759	1
ENSMUSG00000074813	-0.0286184	0.0810562	0.959762	1
ENSMUSG00000017664	0.0102616	3.93006	0.959813	1
ENSMUSG00000031776	-0.00760564	5.93099	0.959834	1
ENSMUSG00000027439	0.00909012	5.80655	0.959841	1
ENSMUSG00000107041	-0.0227472	0.556441	0.959975	1
ENSMUSG00000028034	0.00855025	6.26538	0.960057	1
ENSMUSG00000021711	0.00780705	5.27133	0.960293	1
ENSMUSG00000003411	-0.0133176	2.59932	0.960421	1
ENSMUSG00000028309	-0.00743934	5.91627	0.960429	1
ENSMUSG00000101320	-0.0294732	0.0955334	0.960498	1
ENSMUSG00000039270	0.0123727	8.43632	0.960518	1
ENSMUSG00000025602	0.0103318	2.59491	0.960556	1
ENSMUSG00000024927	-0.00755534	5.77979	0.960619	1
ENSMUSG00000030254	0.0162319	2.40489	0.960663	1
ENSMUSG00000049551	-0.0354292	1.64257	0.960821	1
ENSMUSG00000017264	-0.00710683	5.33851	0.960829	1
ENSMUSG00000025200	-0.0118324	2.98748	0.96085	1
ENSMUSG00000044991	0.0141067	2.42708	0.960867	1
ENSMUSG00000007836	0.00802512	5.91183	0.961093	1
ENSMUSG00000002107	-0.00885773	7.89477	0.961146	1
ENSMUSG00000043587	-0.0123875	2.49163	0.961156	1
ENSMUSG00000039834	0.00936453	4.35859	0.961192	1
ENSMUSG00000039578	0.0423669	0.405713	0.961257	1
ENSMUSG00000022558	0.00853806	4.61188	0.961322	1
ENSMUSG00000048387	0.0162569	3.68043	0.961345	1
ENSMUSG00000097571	-0.0191554	1.57095	0.961382	1
ENSMUSG00000049764	0.00957872	4.03609	0.961388	1
ENSMUSG00000043432	-0.0130585	2.13115	0.9614	1
ENSMUSG00000034023	0.0259425	1.0203	0.961461	1
ENSMUSG00000026088	-0.0146883	2.82119	0.961557	1
ENSMUSG00000090136	-0.0164863	2.35865	0.961637	1
ENSMUSG00000042390	-0.00815019	6.66602	0.961706	1
ENSMUSG00000027176	-0.00769229	4.22671	0.96176	1
ENSMUSG00000049470	-0.00868198	7.7653	0.962036	1
ENSMUSG00000040997	0.0101641	6.88942	0.962094	1
ENSMUSG00000086130	0.0514162	-0.557511	0.962096	1
ENSMUSG00000050503	-0.0370298	0.43218	0.962114	1
ENSMUSG00000049811	0.0140455	2.70533	0.96212	1
ENSMUSG00000029676	0.00912851	4.07632	0.962143	1
ENSMUSG00000052707	0.00904837	6.82479	0.962196	1
ENSMUSG00000000827	-0.00701327	6.01353	0.962215	1
ENSMUSG00000029594	-0.00891022	3.84796	0.962324	1
ENSMUSG00000081788	-0.0332753	1.33014	0.96233	1
ENSMUSG00000045038	-0.00717179	5.99706	0.962429	1
ENSMUSG00000084350	-0.0178303	2.83855	0.96252	1
ENSMUSG00000079614	0.00745681	5.56444	0.962528	1
ENSMUSG00000030982	0.0076295	5.77759	0.96255	1
ENSMUSG00000025420	-0.0165742	1.07281	0.962557	1
ENSMUSG00000026036	-0.00953865	3.71238	0.96258	1
ENSMUSG00000079555	-0.00941803	3.46874	0.962588	1
ENSMUSG00000023353	-0.00717529	5.34611	0.962783	1
ENSMUSG00000028737	0.0120325	5.50376	0.962837	1
ENSMUSG00000105748	-0.0241365	0.0801547	0.962844	1
ENSMUSG00000048109	0.00861617	4.36667	0.962952	1
ENSMUSG00000060063	0.0129631	3.9717	0.962985	1
ENSMUSG00000032333	-0.00876219	4.07011	0.963146	1
ENSMUSG00000017764	-0.0128493	2.92869	0.963387	1
ENSMUSG00000039163	-0.00989436	3.457	0.963424	1
ENSMUSG00000054717	-0.00860487	4.03848	0.963436	1
ENSMUSG00000063684	0.0208101	1.41376	0.963443	1
ENSMUSG00000078684	-0.00781469	5.30493	0.963445	1
ENSMUSG00000029049	-0.0174449	1.17919	0.963454	1
ENSMUSG00000043740	0.0548683	-0.193569	0.963549	1
ENSMUSG00000030400	-0.0075888	3.86837	0.963564	1
ENSMUSG00000045100	0.0125838	3.20462	0.963693	1
ENSMUSG00000095937	0.0736888	0.0690803	0.963727	1
ENSMUSG00000040472	-0.00855837	3.94142	0.963788	1
ENSMUSG00000059291	0.00985415	8.01469	0.963835	1
ENSMUSG00000038467	-0.00805361	6.84389	0.963843	1
ENSMUSG00000025287	-0.00732298	5.32841	0.963845	1
ENSMUSG00000043467	-0.00680599	6.07112	0.963852	1
ENSMUSG00000045867	-0.011589	2.5351	0.963913	1
ENSMUSG00000032555	-0.0073358	4.81204	0.963988	1
ENSMUSG00000097573	0.0369391	-0.0300358	0.963991	1
ENSMUSG00000037935	-0.00681732	6.33086	0.964019	1
ENSMUSG00000029227	-0.00673301	6.11995	0.96406	1
ENSMUSG00000027646	0.0102863	4.25238	0.964068	1
ENSMUSG00000031134	-0.00699648	5.83071	0.964359	1
ENSMUSG00000059273	0.00787243	6.01008	0.964362	1
ENSMUSG00000038644	0.0122189	3.51579	0.964394	1
ENSMUSG00000102776	-0.0185172	0.376093	0.964601	1
ENSMUSG00000032840	-0.00838875	4.44246	0.964615	1
ENSMUSG00000034218	-0.00716013	5.10018	0.964668	1
ENSMUSG00000025492	0.0107977	7.05209	0.964761	1
ENSMUSG00000034354	0.00842474	6.80478	0.964793	1
ENSMUSG00000009079	-0.00765534	7.16409	0.964894	1
ENSMUSG00000099759	0.0217919	1.11751	0.964901	1
ENSMUSG00000089847	0.00831437	3.97319	0.964931	1
ENSMUSG00000027739	-0.00632649	5.08926	0.965099	1
ENSMUSG00000078441	-0.0068962	4.72504	0.965126	1
ENSMUSG00000053929	0.00835456	6.53011	0.965146	1
ENSMUSG00000032000	-0.00787984	4.25569	0.965151	1
ENSMUSG00000025195	-0.00727439	4.40197	0.965188	1
ENSMUSG00000027306	-0.0220878	1.26923	0.965257	1
ENSMUSG00000030562	0.0151296	3.87156	0.965331	1
ENSMUSG00000030697	-0.00673744	4.83985	0.965348	1
ENSMUSG00000029082	0.0350314	1.44129	0.965408	1
ENSMUSG00000026017	-0.00774006	3.54014	0.965413	1
ENSMUSG00000051223	-0.00766552	7.51428	0.965582	1
ENSMUSG00000024521	0.040187	0.298408	0.965589	1
ENSMUSG00000091896	0.008183	6.90718	0.965699	1
ENSMUSG00000002748	0.00856603	7.23862	0.965794	1
ENSMUSG00000035754	-0.00794059	4.55285	0.965848	1
ENSMUSG00000048949	-0.0193249	2.85023	0.965881	1
ENSMUSG00000024833	0.00966021	3.10251	0.965938	1
ENSMUSG00000052560	0.00855454	5.09215	0.965985	1
ENSMUSG00000028385	-0.00696208	4.88622	0.965989	1
ENSMUSG00000038895	-0.00878241	2.47203	0.966014	1
ENSMUSG00000021636	-0.0500477	-0.148583	0.966024	1
ENSMUSG00000024228	0.00839363	4.55823	0.966087	1
ENSMUSG00000099375	0.0318407	0.323027	0.96615	1
ENSMUSG00000021048	-0.00699845	5.33567	0.966384	1
ENSMUSG00000024727	0.013533	2.67014	0.966476	1
ENSMUSG00000030680	0.0963765	2.01614	0.966547	1
ENSMUSG00000053390	-0.00850188	3.78843	0.96669	1
ENSMUSG00000084844	0.0170137	1.85803	0.96671	1
ENSMUSG00000030107	-0.0163966	2.27029	0.966739	1
ENSMUSG00000054079	-0.00695269	3.93942	0.966764	1
ENSMUSG00000091476	0.0255864	0.42165	0.966796	1
ENSMUSG00000024571	-0.00617315	5.7	0.966796	1
ENSMUSG00000025813	-0.00966134	5.33569	0.966836	1
ENSMUSG00000019132	-0.0073956	7.86525	0.966844	1
ENSMUSG00000025868	0.00754676	5.74008	0.96689	1
ENSMUSG00000039218	0.0088811	8.98822	0.967029	1
ENSMUSG00000021629	0.00728052	5.39968	0.967051	1
ENSMUSG00000060419	-0.0192783	1.30601	0.967118	1
ENSMUSG00000027330	-0.00786941	4.04897	0.96714	1
ENSMUSG00000026353	-0.00727834	6.88485	0.967208	1
ENSMUSG00000051736	-0.0115139	2.31594	0.96721	1
ENSMUSG00000073725	0.00823492	7.05597	0.967245	1
ENSMUSG00000038543	0.0098723	2.47382	0.967266	1
ENSMUSG00000049760	0.00809995	4.8564	0.967311	1
ENSMUSG00000040220	-0.00701416	3.16846	0.967344	1
ENSMUSG00000075704	-0.00983638	3.68881	0.967433	1
ENSMUSG00000026748	-0.00756341	7.11898	0.967514	1
ENSMUSG00000011171	-0.027303	0.443992	0.96757	1
ENSMUSG00000078695	0.00891957	4.15693	0.967751	1
ENSMUSG00000085933	-0.0401395	-0.289448	0.967752	1
ENSMUSG00000033487	-0.00648901	6.1182	0.967759	1
ENSMUSG00000030424	-0.0108832	2.31376	0.967811	1
ENSMUSG00000042699	0.00795921	6.85476	0.967831	1
ENSMUSG00000003452	0.00967049	5.90682	0.967902	1
ENSMUSG00000030595	0.00898339	4.30328	0.968009	1
ENSMUSG00000022131	0.00742373	4.49066	0.968073	1
ENSMUSG00000039164	0.0103146	2.4946	0.968106	1
ENSMUSG00000001729	-0.0069381	6.97626	0.968154	1
ENSMUSG00000029538	-0.00666801	4.42253	0.968195	1
ENSMUSG00000021814	-0.0069319	6.89649	0.968209	1
ENSMUSG00000032977	-0.00626148	4.24933	0.968214	1
ENSMUSG00000038393	0.0115588	9.67399	0.968229	1
ENSMUSG00000038642	0.00906217	6.09973	0.968369	1
ENSMUSG00000044408	0.00678644	6.11197	0.968392	1
ENSMUSG00000028630	-0.00871469	4.20913	0.968435	1
ENSMUSG00000027809	0.00826077	6.24643	0.968442	1
ENSMUSG00000040236	-0.00745371	4.58963	0.968457	1
ENSMUSG00000054302	-0.00593334	5.64364	0.96858	1
ENSMUSG00000027551	-0.00814195	3.28541	0.968638	1
ENSMUSG00000001700	-0.00891777	4.01542	0.968677	1
ENSMUSG00000059669	-0.00665598	3.8743	0.968699	1
ENSMUSG00000105388	-0.018082	0.994596	0.968777	1
ENSMUSG00000021938	0.0074793	4.0564	0.968795	1
ENSMUSG00000020716	0.00851203	7.17892	0.968889	1
ENSMUSG00000002565	-0.0122367	2.68453	0.968928	1
ENSMUSG00000074384	-0.00751448	1.77203	0.968971	1
ENSMUSG00000029338	0.00833321	6.86182	0.968982	1
ENSMUSG00000030849	-0.00954517	2.93875	0.969118	1
ENSMUSG00000096472	0.00787383	3.46941	0.96914	1
ENSMUSG00000042351	0.0386294	-0.125098	0.969271	1
ENSMUSG00000041429	0.0159913	2.06427	0.969288	1
ENSMUSG00000031969	0.0063396	4.81923	0.969292	1
ENSMUSG00000053470	0.00656801	5.64465	0.969397	1
ENSMUSG00000022130	-0.00869676	3.45925	0.969454	1
ENSMUSG00000009630	0.00686603	6.33975	0.969477	1
ENSMUSG00000040128	-0.00591903	6.18174	0.969661	1
ENSMUSG00000031781	0.00904227	3.70623	0.969667	1
ENSMUSG00000060470	0.0221985	1.80457	0.969699	1
ENSMUSG00000028578	-0.00939937	2.28507	0.96978	1
ENSMUSG00000030649	-0.00924676	3.2566	0.969812	1
ENSMUSG00000046314	0.0084626	7.16264	0.969863	1
ENSMUSG00000044788	0.00955723	4.51028	0.969902	1
ENSMUSG00000058443	0.0123197	2.97142	0.970157	1
ENSMUSG00000028898	-0.00626953	4.10526	0.970207	1
ENSMUSG00000034121	-0.00955181	2.80532	0.970275	1
ENSMUSG00000006676	0.00825155	7	0.97029	1
ENSMUSG00000027132	-0.00642057	4.1579	0.97047	1
ENSMUSG00000061411	-0.00775842	4.83915	0.970472	1
ENSMUSG00000079184	0.00623454	5.20107	0.97066	1
ENSMUSG00000051721	-0.0111058	2.51694	0.970816	1
ENSMUSG00000021134	-0.00693419	8.49647	0.970876	1
ENSMUSG00000012076	0.00684516	4.42721	0.970957	1
ENSMUSG00000025995	-0.00612046	4.49025	0.971069	1
ENSMUSG00000017307	-0.0108197	2.30812	0.971159	1
ENSMUSG00000003033	0.00610934	5.11135	0.971291	1
ENSMUSG00000019659	0.00763945	4.24696	0.97135	1
ENSMUSG00000048930	-0.00689302	4.19266	0.971395	1
ENSMUSG00000097164	0.00900867	3.55337	0.971415	1
ENSMUSG00000022801	0.0065385	6.32568	0.971512	1
ENSMUSG00000066037	0.00681685	6.58114	0.971626	1
ENSMUSG00000022483	-0.00793598	3.76693	0.971656	1
ENSMUSG00000036552	-0.00556914	4.20072	0.971657	1
ENSMUSG00000097316	-0.0147836	1.99917	0.971683	1
ENSMUSG00000063687	-0.0233696	0.518237	0.97172	1
ENSMUSG00000030323	0.00747159	4.79725	0.971751	1
ENSMUSG00000024983	-0.00553733	4.92773	0.971821	1
ENSMUSG00000019370	0.00801802	8.14431	0.971838	1
ENSMUSG00000031340	-0.0124785	1.73036	0.971861	1
ENSMUSG00000027963	-0.00663068	4.34678	0.971886	1
ENSMUSG00000041707	0.0398801	0.580211	0.971908	1
ENSMUSG00000026240	0.00785989	3.42902	0.971909	1
ENSMUSG00000005442	-0.00604084	6.55211	0.972295	1
ENSMUSG00000040029	-0.00511389	6.01869	0.972415	1
ENSMUSG00000029173	0.00644174	5.19795	0.972545	1
ENSMUSG00000032440	-0.00654115	8.04681	0.972553	1
ENSMUSG00000014704	-0.0378042	0.255556	0.972554	1
ENSMUSG00000032766	-0.00610458	4.4186	0.972606	1
ENSMUSG00000059401	0.00858121	4.09266	0.972859	1
ENSMUSG00000067235	-0.0155692	4.02522	0.972924	1
ENSMUSG00000024251	0.00668492	4.27301	0.972966	1
ENSMUSG00000046982	0.00583019	5.37201	0.973034	1
ENSMUSG00000062591	0.0103573	4.02731	0.973117	1
ENSMUSG00000031823	-0.00504313	4.88751	0.973257	1
ENSMUSG00000059447	0.00816314	7.58498	0.973351	1
ENSMUSG00000055235	0.0243196	1.50544	0.97339	1
ENSMUSG00000055210	-0.00861973	3.68334	0.973392	1
ENSMUSG00000037720	0.00589054	6.21284	0.973399	1
ENSMUSG00000000826	0.00641386	6.69137	0.973416	1
ENSMUSG00000044134	-0.00922299	2.89178	0.973515	1
ENSMUSG00000036822	-0.00449384	5.16783	0.973564	1
ENSMUSG00000059554	-0.00676337	2.79787	0.973579	1
ENSMUSG00000048756	-0.00606539	6.61145	0.973583	1
ENSMUSG00000039480	0.00680278	3.67676	0.973587	1
ENSMUSG00000026918	-0.00487408	5.86342	0.973613	1
ENSMUSG00000033751	-0.00878959	3.41817	0.973685	1
ENSMUSG00000079480	-0.00764612	3.75426	0.973685	1
ENSMUSG00000038152	0.0287885	-0.126362	0.973732	1
ENSMUSG00000069833	0.00756422	13	0.973808	1
ENSMUSG00000002129	0.00546196	5.51433	0.973906	1
ENSMUSG00000097867	0.0135155	1.59991	0.973921	1
ENSMUSG00000050105	-0.0070968	2.4591	0.973979	1
ENSMUSG00000019809	-0.00501811	4.86033	0.973999	1
ENSMUSG00000027811	-0.0195418	1.23585	0.974055	1
ENSMUSG00000097559	0.0430403	-0.106909	0.974071	1
ENSMUSG00000066036	0.00724325	8.11312	0.974101	1
ENSMUSG00000043909	0.00559541	5.5899	0.974103	1
ENSMUSG00000056888	0.0134213	0.583731	0.974181	1
ENSMUSG00000038806	0.00642113	4.44089	0.974209	1
ENSMUSG00000022150	-0.00766738	6.78191	0.974299	1
ENSMUSG00000018293	0.0065264	7.07886	0.97436	1
ENSMUSG00000105135	-0.00825712	2.75083	0.974395	1
ENSMUSG00000025702	0.00645272	6.93355	0.974427	1
ENSMUSG00000020740	-0.00515535	4.54661	0.974608	1
ENSMUSG00000027203	0.0086577	2.96257	0.974815	1
ENSMUSG00000097574	0.0244475	1.10609	0.974888	1
ENSMUSG00000098176	0.0101965	1.80647	0.97509	1
ENSMUSG00000023094	-0.0090495	3.10128	0.97518	1
ENSMUSG00000024949	-0.00519316	7.02105	0.975184	1
ENSMUSG00000056216	-0.00507685	6.31926	0.975244	1
ENSMUSG00000058761	-0.00525449	4.93203	0.975523	1
ENSMUSG00000005682	-0.00515156	4.43557	0.975729	1
ENSMUSG00000040451	0.00587924	6.0782	0.975793	1
ENSMUSG00000031530	-0.00914061	3.83662	0.975812	1
ENSMUSG00000004530	0.0057835	6.21956	0.975937	1
ENSMUSG00000031666	-0.00484499	6.44992	0.975944	1
ENSMUSG00000070644	-0.0168498	0.85247	0.975971	1
ENSMUSG00000043531	0.00836324	6.80489	0.976084	1
ENSMUSG00000032258	-0.00628212	2.51318	0.976085	1
ENSMUSG00000037499	-0.00466683	5.26628	0.976116	1
ENSMUSG00000049307	0.0163801	1.57381	0.976489	1
ENSMUSG00000022664	-0.00456307	5.31745	0.976499	1
ENSMUSG00000025077	-0.00478526	3.80785	0.976513	1
ENSMUSG00000007867	-0.00586497	3.12203	0.976634	1
ENSMUSG00000107224	-0.0172054	0.154639	0.976698	1
ENSMUSG00000037509	0.0256166	0.913919	0.976759	1
ENSMUSG00000015120	0.0050534	6.28042	0.976759	1
ENSMUSG00000022031	-0.00488464	6.02422	0.97682	1
ENSMUSG00000022601	-0.00510239	4.45639	0.976871	1
ENSMUSG00000055660	0.00646825	3.04945	0.976884	1
ENSMUSG00000078786	-0.0091078	2.60177	0.976926	1
ENSMUSG00000049047	0.00548883	6.35424	0.976995	1
ENSMUSG00000056131	0.00650406	3.91197	0.977007	1
ENSMUSG00000026767	-0.004442	4.85357	0.977053	1
ENSMUSG00000040410	-0.00490186	5.17337	0.977162	1
ENSMUSG00000067878	0.0136042	1.84181	0.977164	1
ENSMUSG00000040274	0.00818463	4.20759	0.977217	1
ENSMUSG00000031171	0.00534961	3.92881	0.977268	1
ENSMUSG00000031387	-0.00626957	3.59821	0.977298	1
ENSMUSG00000018995	-0.00873904	3.12249	0.977367	1
ENSMUSG00000040415	0.00537647	5.5507	0.977409	1
ENSMUSG00000030839	0.00912525	1.92524	0.977426	1
ENSMUSG00000022538	0.00559352	4.33671	0.977513	1
ENSMUSG00000038417	0.0052975	4.7762	0.977573	1
ENSMUSG00000047205	-0.00820772	3.91527	0.977815	1
ENSMUSG00000105055	-0.0104325	1.62568	0.977844	1
ENSMUSG00000029922	-0.00426809	5.66584	0.977847	1
ENSMUSG00000048410	0.00567925	4.23559	0.977849	1
ENSMUSG00000029592	0.00519318	4.37822	0.97788	1
ENSMUSG00000103507	0.0210907	0.913485	0.977998	1
ENSMUSG00000025408	0.00692129	3.94488	0.978044	1
ENSMUSG00000025173	-0.00377397	5.43873	0.978059	1
ENSMUSG00000032839	-0.00535258	2.90058	0.978121	1
ENSMUSG00000078122	0.0127638	1.66554	0.97815	1
ENSMUSG00000075040	0.00762016	3.41848	0.978228	1
ENSMUSG00000025809	0.00603482	9.16011	0.97824	1
ENSMUSG00000032405	-0.00380075	5.39715	0.978245	1
ENSMUSG00000001865	-0.00677504	5.27889	0.978353	1
ENSMUSG00000034245	0.0060568	3.72198	0.978357	1
ENSMUSG00000021540	0.00557201	6.85035	0.97838	1
ENSMUSG00000027957	0.00485874	5.27932	0.978451	1
ENSMUSG00000035967	-0.00459231	5.48936	0.97847	1
ENSMUSG00000097328	0.00544461	5.0488	0.9786	1
ENSMUSG00000054514	-0.0326134	-0.0793496	0.97863	1
ENSMUSG00000021987	-0.00464754	7.13474	0.97867	1
ENSMUSG00000073374	-0.0114705	1.07375	0.97873	1
ENSMUSG00000032014	0.00566902	5.35197	0.978775	1
ENSMUSG00000017146	-0.0128328	0.410709	0.978907	1
ENSMUSG00000021115	0.00591518	4.07115	0.978969	1
ENSMUSG00000041258	0.00481619	5.38808	0.979046	1
ENSMUSG00000026047	-0.00477956	4.06584	0.97915	1
ENSMUSG00000025104	0.00569069	5.87545	0.979165	1
ENSMUSG00000028911	0.00492389	5.47178	0.979219	1
ENSMUSG00000041346	0.00550933	2.90436	0.97926	1
ENSMUSG00000020018	0.00653582	3.91475	0.979315	1
ENSMUSG00000048874	0.00524034	6.63108	0.979387	1
ENSMUSG00000003662	0.0047413	4.80756	0.979415	1
ENSMUSG00000033420	0.00603741	6.65566	0.979424	1
ENSMUSG00000003731	0.00569991	6.59968	0.979599	1
ENSMUSG00000028127	-0.0042483	6.65339	0.979611	1
ENSMUSG00000005124	-0.00555449	3.55636	0.979707	1
ENSMUSG00000062825	-0.00454322	9.70372	0.979831	1
ENSMUSG00000002871	0.0056616	4.43872	0.979843	1
ENSMUSG00000026535	0.073904	1.55078	0.979986	1
ENSMUSG00000024082	-0.00494165	4.13627	0.980001	1
ENSMUSG00000057378	0.0238301	0.416235	0.980041	1
ENSMUSG00000063652	0.0121012	2.47774	0.980059	1
ENSMUSG00000025265	-0.00613658	2.80363	0.980247	1
ENSMUSG00000029199	-0.0048195	4.93364	0.980294	1
ENSMUSG00000078348	-0.00483639	4.19483	0.9804	1
ENSMUSG00000032251	-0.00462255	2.94182	0.980423	1
ENSMUSG00000094066	0.0823294	-0.290275	0.980458	1
ENSMUSG00000029765	-0.00523608	4.2553	0.98048	1
ENSMUSG00000052563	0.0113075	2.26716	0.980659	1
ENSMUSG00000020483	-0.00473335	7.62631	0.9807	1
ENSMUSG00000026309	0.00441438	5.37816	0.980726	1
ENSMUSG00000073591	-0.0061426	3.04953	0.980727	1
ENSMUSG00000042303	0.00588629	3.40961	0.980784	1
ENSMUSG00000031429	-0.00431008	3.85829	0.980918	1
ENSMUSG00000015804	-0.00337737	5.31555	0.980956	1
ENSMUSG00000021180	0.00461901	4.07854	0.981048	1
ENSMUSG00000014245	0.00914191	2.76161	0.981208	1
ENSMUSG00000036908	0.00577096	5.38284	0.981234	1
ENSMUSG00000040855	-0.00470281	5.45921	0.981471	1
ENSMUSG00000033356	0.00485517	1.98935	0.981533	1
ENSMUSG00000026664	0.00530265	6.50037	0.981549	1
ENSMUSG00000024414	0.00448139	4.46623	0.981829	1
ENSMUSG00000006494	-0.00438354	6.29871	0.981832	1
ENSMUSG00000070495	0.0299561	0.164762	0.98199	1
ENSMUSG00000025597	-0.00632046	3.09417	0.981998	1
ENSMUSG00000033960	-0.00384229	7.39197	0.981998	1
ENSMUSG00000042272	0.00411941	5.52146	0.982167	1
ENSMUSG00000029027	-0.00530972	1.82986	0.982174	1
ENSMUSG00000026281	-0.00390063	4.19313	0.982271	1
ENSMUSG00000045868	0.0180751	5.71651	0.982279	1
ENSMUSG00000020802	-0.0038154	5.11336	0.982453	1
ENSMUSG00000055204	0.00466735	7.15087	0.982464	1
ENSMUSG00000056071	0.040169	1.4986	0.982536	1
ENSMUSG00000019774	0.00565763	2.77868	0.98254	1
ENSMUSG00000020152	0.00484094	7.44251	0.982572	1
ENSMUSG00000022515	-0.00468288	4.15385	0.982603	1
ENSMUSG00000069755	-0.0019114	-0.102823	0.982706	1
ENSMUSG00000044548	-0.00400423	6.32247	0.98273	1
ENSMUSG00000033159	-0.00296456	5.47824	0.982862	1
ENSMUSG00000011306	0.00446131	4.83846	0.982926	1
ENSMUSG00000020635	0.0107368	2.01611	0.982938	1
ENSMUSG00000034484	-0.0037728	6.48497	0.983056	1
ENSMUSG00000063894	-0.00310185	5.47429	0.983063	1
ENSMUSG00000024392	0.00454568	7.11094	0.983133	1
ENSMUSG00000005981	-0.00403304	6.3148	0.983331	1
ENSMUSG00000035828	0.00525959	5.27355	0.983364	1
ENSMUSG00000020182	0.0493086	-0.199995	0.983392	1
ENSMUSG00000002981	-0.00332068	6.66926	0.983507	1
ENSMUSG00000022856	-0.00656806	2.57205	0.983516	1
ENSMUSG00000024491	0.00345087	5.4329	0.983646	1
ENSMUSG00000026439	-0.00295717	5.04758	0.983722	1
ENSMUSG00000002332	0.00358247	5.5975	0.984128	1
ENSMUSG00000072676	0.00958583	3.6842	0.984138	1
ENSMUSG00000021867	0.00958583	3.6842	0.984138	1
ENSMUSG00000029111	-0.0045965	3.77809	0.984229	1
ENSMUSG00000025277	0.00459976	4.00875	0.984249	1
ENSMUSG00000029465	0.0037869	6.2028	0.984327	1
ENSMUSG00000029510	-0.00697527	1.31301	0.984572	1
ENSMUSG00000059237	0.00767114	0.391435	0.984691	1
ENSMUSG00000061175	-0.0028101	4.89462	0.984944	1
ENSMUSG00000052926	-0.00405357	3.53268	0.984955	1
ENSMUSG00000087064	-0.00260024	3.24978	0.984977	1
ENSMUSG00000037138	-0.00356362	5.95682	0.984989	1
ENSMUSG00000038650	0.0036016	5.87874	0.98503	1
ENSMUSG00000036580	0.00426675	7.01509	0.985283	1
ENSMUSG00000037316	-0.00284719	5.04115	0.985309	1
ENSMUSG00000039662	-0.0026231	6.0035	0.985379	1
ENSMUSG00000027245	0.00475831	3.55509	0.985474	1
ENSMUSG00000027227	0.0034658	6.24991	0.985475	1
ENSMUSG00000037855	-0.0045306	2.53296	0.985558	1
ENSMUSG00000103378	-0.0166543	0.117272	0.985565	1
ENSMUSG00000035443	-0.00618076	3.17027	0.985614	1
ENSMUSG00000036698	0.00402131	7.14592	0.985654	1
ENSMUSG00000030199	-0.00277197	4.82798	0.985742	1
ENSMUSG00000026167	0.00990325	2.58817	0.985755	1
ENSMUSG00000053091	0.00470909	2.98665	0.985858	1
ENSMUSG00000002546	-0.00272773	6.50704	0.986146	1
ENSMUSG00000055371	0.00314039	5.4273	0.986324	1
ENSMUSG00000071646	0.00333493	6.36516	0.986401	1
ENSMUSG00000014873	-0.00274078	4.11823	0.98642	1
ENSMUSG00000029427	0.00397711	4.68732	0.986452	1
ENSMUSG00000047146	0.00631518	3.77357	0.986469	1
ENSMUSG00000031930	-0.00238356	5.44658	0.986741	1
ENSMUSG00000050212	-0.00277895	3.25215	0.986816	1
ENSMUSG00000020225	0.00327342	4.75198	0.986889	1
ENSMUSG00000031392	-0.00243109	6.37769	0.986963	1
ENSMUSG00000022973	0.0031945	5.42478	0.98697	1
ENSMUSG00000045302	0.00296131	5.64537	0.987043	1
ENSMUSG00000032410	0.0032079	6.28239	0.9871	1
ENSMUSG00000004535	0.00358093	7.85131	0.98726	1
ENSMUSG00000032691	-0.00879375	0.404289	0.987393	1
ENSMUSG00000032372	-0.0022092	4.8437	0.987416	1
ENSMUSG00000021686	-0.0022977	6.28784	0.987424	1
ENSMUSG00000043059	-0.00217555	3.64755	0.987447	1
ENSMUSG00000032066	-0.0144277	0.398408	0.987533	1
ENSMUSG00000023067	-0.00294598	7.19806	0.987632	1
ENSMUSG00000038079	-0.0027295	3.77837	0.987707	1
ENSMUSG00000074272	-0.00238487	3.90797	0.987777	1
ENSMUSG00000009640	-0.00336622	3.86101	0.988153	1
ENSMUSG00000047123	0.0046658	3.49281	0.988185	1
ENSMUSG00000047617	0.00488221	3.82742	0.988203	1
ENSMUSG00000003208	0.0064588	2.47752	0.988228	1
ENSMUSG00000020232	-0.00245436	4.38333	0.988362	1
ENSMUSG00000019998	-0.00204717	6.27498	0.988405	1
ENSMUSG00000060261	0.00329876	7.6631	0.98845	1
ENSMUSG00000047694	0.00291386	5.96147	0.988612	1
ENSMUSG00000046862	0.0033469	4.25999	0.988646	1
ENSMUSG00000063903	0.0223915	0.118177	0.988692	1
ENSMUSG00000031796	0.0037893	4.44959	0.988724	1
ENSMUSG00000003660	-0.00214658	7.28347	0.988921	1
ENSMUSG00000063317	0.00298194	4.92762	0.989001	1
ENSMUSG00000035772	-0.00326666	4.11444	0.989023	1
ENSMUSG00000046337	0.00442394	6.41463	0.989043	1
ENSMUSG00000047712	0.00296291	5.66078	0.989056	1
ENSMUSG00000041096	0.00293076	5.18235	0.989078	1
ENSMUSG00000027694	0.00303917	2.0265	0.989173	1
ENSMUSG00000104565	-0.00881144	2.12909	0.989201	1
ENSMUSG00000062488	-0.00308063	3.71337	0.989226	1
ENSMUSG00000073460	-0.0216941	0.103014	0.989373	1
ENSMUSG00000023022	0.00345247	7.31065	0.989457	1
ENSMUSG00000018509	0.00595372	2.38068	0.989465	1
ENSMUSG00000013622	0.00264109	5.95184	0.989631	1
ENSMUSG00000058587	0.00333121	7.25543	0.989749	1
ENSMUSG00000024194	0.00321686	3.89562	0.989771	1
ENSMUSG00000057691	0.00285418	4.26727	0.989823	1
ENSMUSG00000052997	-0.00170622	6.1746	0.989858	1
ENSMUSG00000033350	0.00427067	5.48224	0.989883	1
ENSMUSG00000043903	-0.00564841	1.93865	0.989963	1
ENSMUSG00000097767	0.00501573	5.44638	0.990045	1
ENSMUSG00000003882	0.00967219	1.04098	0.990065	1
ENSMUSG00000021124	-0.00203536	5.90075	0.990159	1
ENSMUSG00000046841	-0.00192331	5.18804	0.990274	1
ENSMUSG00000046541	-0.00343007	3.49099	0.990486	1
ENSMUSG00000033983	-0.00255954	2.85976	0.990569	1
ENSMUSG00000021510	0.00366525	4.61879	0.990677	1
ENSMUSG00000035236	0.00343406	4.72699	0.990823	1
ENSMUSG00000033319	-0.00144807	5.23973	0.990845	1
ENSMUSG00000024006	-0.00166186	6.32821	0.991039	1
ENSMUSG00000056076	0.00260714	7.05486	0.991116	1
ENSMUSG00000060989	0.0633335	-0.471892	0.99124	1
ENSMUSG00000030002	0.00259758	6.6516	0.991272	1
ENSMUSG00000039210	-0.00191481	4.34039	0.991446	1
ENSMUSG00000016921	0.00248758	7.05728	0.991458	1
ENSMUSG00000032458	-0.00160944	7.15367	0.991471	1
ENSMUSG00000031756	0.0260286	0.0518602	0.991505	1
ENSMUSG00000063488	-0.00563762	2.55521	0.991603	1
ENSMUSG00000022941	-0.0103361	0.685844	0.991608	1
ENSMUSG00000015806	0.00215428	5.73082	0.991645	1
ENSMUSG00000059439	-0.00179573	5.16637	0.991683	1
ENSMUSG00000058174	0.0159375	1.20118	0.991701	1
ENSMUSG00000052837	-0.00184851	4.03604	0.991824	1
ENSMUSG00000021624	0.00836671	2.35444	0.991829	1
ENSMUSG00000051390	0.00296602	4.36502	0.991883	1
ENSMUSG00000051184	-0.000898266	2.90254	0.991959	1
ENSMUSG00000040365	0.00228214	5.38617	0.991991	1
ENSMUSG00000029923	-0.00529479	-0.390488	0.992004	1
ENSMUSG00000021457	0.00402398	4.79049	0.9921	1
ENSMUSG00000031146	0.00201903	5.69222	0.992124	1
ENSMUSG00000034800	0.00597633	2.21108	0.992227	1
ENSMUSG00000027263	-0.0019356	5.17943	0.99233	1
ENSMUSG00000029559	-0.0011746	4.48465	0.992332	1
ENSMUSG00000031105	0.00548828	2.63255	0.992356	1
ENSMUSG00000016253	0.00236646	4.48339	0.992465	1
ENSMUSG00000053870	-0.00156734	4.49389	0.992482	1
ENSMUSG00000060373	-0.00129017	6.37265	0.992489	1
ENSMUSG00000056234	0.00244417	7.56161	0.992517	1
ENSMUSG00000079427	0.00383283	3.23662	0.992534	1
ENSMUSG00000019975	0.00213358	5.52711	0.992688	1
ENSMUSG00000033411	0.00286485	4.89167	0.992858	1
ENSMUSG00000100594	0.0102864	1.42053	0.992876	1
ENSMUSG00000049892	0.00592009	4.8695	0.99318	1
ENSMUSG00000001100	0.00189504	5.77307	0.993287	1
ENSMUSG00000027429	0.00205192	5.09748	0.993318	1
ENSMUSG00000019790	0.00180044	5.36485	0.99336	1
ENSMUSG00000007892	0.00260781	8.74835	0.993365	1
ENSMUSG00000029863	-0.00113262	4.28134	0.993373	1
ENSMUSG00000096862	0.00740362	2.22856	0.993403	1
ENSMUSG00000034560	0.00181494	5.78087	0.993435	1
ENSMUSG00000022637	-0.00132611	5.12108	0.993582	1
ENSMUSG00000024944	-0.00171381	4.58055	0.993596	1
ENSMUSG00000052812	-0.0021586	3.82582	0.993623	1
ENSMUSG00000018567	-0.00102239	7.74043	0.993676	1
ENSMUSG00000016181	-0.0029998	3.62694	0.993698	1
ENSMUSG00000051439	-0.00119753	3.80935	0.993722	1
ENSMUSG00000028999	-0.00176572	4.3134	0.993733	1
ENSMUSG00000028437	0.00157218	5.78407	0.993921	1
ENSMUSG00000036693	-0.00154247	5.09039	0.993928	1
ENSMUSG00000028549	0.00440264	3.20258	0.993969	1
ENSMUSG00000056763	-0.00146043	4.33669	0.993995	1
ENSMUSG00000054967	0.0123882	1.21075	0.994026	1
ENSMUSG00000036940	-0.0013373	5.20568	0.99417	1
ENSMUSG00000017386	0.00425948	3.45237	0.994197	1
ENSMUSG00000071652	-0.00198182	3.96943	0.994374	1
ENSMUSG00000030972	0.00823798	2.37845	0.994524	1
ENSMUSG00000027361	0.00389157	3.70485	0.994542	1
ENSMUSG00000029068	0.00199249	6.8675	0.994581	1
ENSMUSG00000022142	0.00239761	4.5487	0.994596	1
ENSMUSG00000035367	0.00195724	4.65365	0.994712	1
ENSMUSG00000031077	-0.000468364	3.48043	0.995174	1
ENSMUSG00000022962	-0.00108352	5.4186	0.995254	1
ENSMUSG00000024014	0.00591051	3.09366	0.995275	1
ENSMUSG00000027678	0.00171254	6.50307	0.995291	1
ENSMUSG00000036916	0.00278344	4.75801	0.99534	1
ENSMUSG00000029826	0.00178222	5.84315	0.99543	1
ENSMUSG00000040522	0.00661715	2.61498	0.995473	1
ENSMUSG00000031955	-0.000948225	4.45643	0.995631	1
ENSMUSG00000030966	-0.000376009	3.60541	0.995681	1
ENSMUSG00000017615	0.00125476	6.24829	0.9959	1
ENSMUSG00000039835	0.00247921	4.18346	0.995993	1
ENSMUSG00000015766	0.00210889	5.2462	0.995998	1
ENSMUSG00000022263	0.0015406	6.63695	0.996135	1
ENSMUSG00000021098	0.0220071	-0.158072	0.996172	1
ENSMUSG00000030220	0.00200139	5.71732	0.99621	1
ENSMUSG00000039774	0.00537958	1.72303	0.996218	1
ENSMUSG00000029993	-0.00182479	4.64939	0.996234	1
ENSMUSG00000030761	-0.000274347	4.98279	0.996237	1
ENSMUSG00000074802	-0.000236954	7.67135	0.996417	1
ENSMUSG00000028617	0.00202254	3.22101	0.996615	1
ENSMUSG00000033671	0.00131474	6.61148	0.996771	1
ENSMUSG00000022503	-0.00119538	3.81944	0.996771	1
ENSMUSG00000045252	-0.000912542	3.82144	0.996827	1
ENSMUSG00000026803	-0.000475321	4.4264	0.996844	1
ENSMUSG00000017837	-0.00124062	4.15568	0.996892	1
ENSMUSG00000056537	-0.000336051	6.394	0.99694	1
ENSMUSG00000043019	0.00101628	6.27296	0.996941	1
ENSMUSG00000031311	-0.000189609	7.07974	0.997135	1
ENSMUSG00000066442	0.0043041	2.8369	0.997224	1
ENSMUSG00000079109	0.0026628	3.41394	0.997364	1
ENSMUSG00000028476	-0.000186861	5.79119	0.997616	1
ENSMUSG00000029175	-0.000464671	4.74547	0.997623	1
ENSMUSG00000049532	0.00260599	4.0504	0.997702	1
ENSMUSG00000040688	0.000961186	4.08373	0.997885	1
ENSMUSG00000062257	0.00176371	3.3647	0.99793	1
ENSMUSG00000018666	-0.000434744	5.38318	0.997938	1
ENSMUSG00000069806	-0.00287615	3.37723	0.997963	1
ENSMUSG00000042901	0.00103627	6.52926	0.998183	1
ENSMUSG00000037058	-0.000115296	6.86438	0.998228	1
ENSMUSG00000030879	-0.000760562	4.8184	0.998274	1
ENSMUSG00000011877	0.00124039	6.98715	0.998358	1
ENSMUSG00000074873	-0.00109207	2.42547	0.998394	1
ENSMUSG00000045107	-0.000780176	2.54171	0.998403	1
ENSMUSG00000020898	-0.000278772	4.59541	0.998483	1
ENSMUSG00000100967	0.00864034	0.722981	0.998493	1
ENSMUSG00000014837	-0.0121678	1.18236	0.998558	1
ENSMUSG00000020219	0.00121749	4.52546	0.998818	1
ENSMUSG00000054321	0.0028721	2.22247	0.998821	1
ENSMUSG00000025377	0.0033629	3.16583	0.998883	1
ENSMUSG00000061650	-0.00150425	4.07842	0.99889	1
ENSMUSG00000058690	0.000935586	8.14678	0.998919	1
ENSMUSG00000024982	0.000611956	4.60231	0.998984	1
ENSMUSG00000022324	0.00105109	7.94851	0.999064	1
ENSMUSG00000004056	0.000398972	7.95609	0.999082	1
ENSMUSG00000009687	0.00188606	4.76715	0.999098	1
ENSMUSG00000049354	0.000824927	6.70948	0.999186	1
ENSMUSG00000032582	0.000757161	5.96528	0.999445	1
ENSMUSG00000040389	0.00170985	4.49239	0.999513	1
ENSMUSG00000015869	0.00010247	4.97527	0.999571	1
ENSMUSG00000015085	0.000915351	6.66302	0.999631	1
ENSMUSG00000047044	-0.000475728	3.27327	0.999687	1
ENSMUSG00000058290	0.0209773	0.969097	0.999751	1
ENSMUSG00000030180	0.000259772	6.43946	0.999792	1
ENSMUSG00000057649	0.00127493	4.84079	0.999846	1
ENSMUSG00000003360	0.000307793	6.48853	0.999878	1
ENSMUSG00000022372	-0.00226965	2.85579	0.999901	1
ENSMUSG00000040728	0.045153	-0.395585	1	1
ENSMUSG00000023274	0.0290206	0.190788	1	1
ENSMUSG00000084071	-0.0288135	-0.285681	1	1
ENSMUSG00000050545	-0.028752	-0.284885	1	1
ENSMUSG00000099342	-0.0272174	-0.209241	1	1
ENSMUSG00000097154	0.023637	-0.269767	1	1
ENSMUSG00000022362	0.0232734	0.181103	1	1
ENSMUSG00000045259	-0.0221836	-0.0613933	1	1
ENSMUSG00000021057	0.0205723	-0.150062	1	1
ENSMUSG00000052584	0.0190046	0.109993	1	1
ENSMUSG00000105655	0.0173107	0.141481	1	1
ENSMUSG00000046204	0.0169827	0.484031	1	1
ENSMUSG00000069008	0.0156828	0.787732	1	1
ENSMUSG00000085156	0.0154983	0.748317	1	1
ENSMUSG00000104965	0.0152305	0.384053	1	1
ENSMUSG00000034799	0.0151737	0.0432044	1	1
ENSMUSG00000056531	-0.0135407	-0.103224	1	1
ENSMUSG00000034311	0.0131177	-0.0902308	1	1
ENSMUSG00000006720	-0.01238	-0.151476	1	1
ENSMUSG00000040540	0.0119334	0.708257	1	1
ENSMUSG00000070526	0.0117617	-0.277523	1	1
ENSMUSG00000036172	0.0116153	0.0266679	1	1
ENSMUSG00000047798	0.0107956	0.148385	1	1
ENSMUSG00000021187	0.00912098	0.572185	1	1
ENSMUSG00000092569	0.00880511	-0.113402	1	1
ENSMUSG00000044139	0.00727964	1.20697	1	1
ENSMUSG00000074800	0.00715168	1.67162	1	1
ENSMUSG00000024793	-0.00712844	1.28928	1	1
ENSMUSG00000081049	-0.00687795	-0.0156148	1	1
ENSMUSG00000047033	0.0065178	1.52131	1	1
ENSMUSG00000103867	0.00628688	-0.0846892	1	1
ENSMUSG00000050050	0.00605638	0.679821	1	1
ENSMUSG00000085829	0.00571609	0.395217	1	1
ENSMUSG00000106665	0.00559867	0.108552	1	1
ENSMUSG00000050395	0.00538736	1.82645	1	1
ENSMUSG00000029859	-0.00515253	0.718927	1	1
ENSMUSG00000053175	0.00498582	2.27871	1	1
ENSMUSG00000031574	0.00497971	0.0345573	1	1
ENSMUSG00000045362	0.00485035	0.652422	1	1
ENSMUSG00000021322	0.0043705	2.10453	1	1
ENSMUSG00000079491	0.00436353	1.75763	1	1
ENSMUSG00000032489	0.00417883	0.669012	1	1
ENSMUSG00000069972	-0.00379645	0.324306	1	1
ENSMUSG00000030528	0.00312505	2.4255	1	1
ENSMUSG00000063087	0.00304229	0.975797	1	1
ENSMUSG00000020728	0.00293214	3.50026	1	1
ENSMUSG00000022554	0.00286839	1.94558	1	1
ENSMUSG00000075588	0.00253783	0.773226	1	1
ENSMUSG00000025478	0.00248292	3.21037	1	1
ENSMUSG00000020709	0.00247621	3.88987	1	1
ENSMUSG00000094622	-0.00247345	1.03259	1	1
ENSMUSG00000022651	0.00206407	-0.186	1	1
ENSMUSG00000005986	0.00171775	2.0471	1	1
ENSMUSG00000048852	-0.00167718	0.289197	1	1
ENSMUSG00000029554	0.0011155	3.26607	1	1
ENSMUSG00000034437	0.000905522	0.540185	1	1
ENSMUSG00000052751	0.000882004	4.53563	1	1
ENSMUSG00000020440	0.000861343	4.99923	1	1
ENSMUSG00000031787	0.000730202	3.52366	1	1
ENSMUSG00000085342	0.000723498	0.111289	1	1
ENSMUSG00000038712	0.000694321	5.49006	1	1
ENSMUSG00000038507	0.000664562	5.01317	1	1
ENSMUSG00000031007	0.000484367	5.89169	1	1
ENSMUSG00000031513	0.00041729	5.27976	1	1
ENSMUSG00000013858	0.000350001	5.9718	1	1
ENSMUSG00000031379	0.000341798	3.83335	1	1
ENSMUSG00000026273	-0.000290186	3.24405	1	1
ENSMUSG00000028479	0.000278003	5.45012	1	1
ENSMUSG00000024767	0.000189181	5.26253	1	1
ENSMUSG00000002799	0.000147923	3.59598	1	1
ENSMUSG00000024298	0.000113063	5.58146	1	1
ENSMUSG00000062470	9.21652e-05	0.576082	1	1
ENSMUSG00000072214	-5.52911e-05	3.92246	1	1
ENSMUSG00000033272	-2.63563e-05	5.72629	1	1
ENSMUSG00000050088	5.86205e-06	4.47003	1	1
ENSMUSG00000037621	1.30257e-06	2.25749	1	1
ENSMUSG00000051403	-1.16376e-06	5.52886	1	1

### Sheet: Sipa1l2KO vs WT
	logFC	logCPM	PValue	FDR
ENSMUSG00000091898	-5.57849	4.13081	1.36856e-07	0.00146146
ENSMUSG00000064179	-5.65948	4.7624	1.94447e-07	0.00146146
ENSMUSG00000026418	-4.24727	3.67858	1.44918e-06	0.00726134
ENSMUSG00000068396	3.76456	0.946815	2.24699e-06	0.00844419
ENSMUSG00000013936	-7.56482	5.15588	8.35183e-06	0.0251089
ENSMUSG00000066443	-2.48578	2.85194	2.18109e-05	0.0496831
ENSMUSG00000062611	3.95828	4.41125	2.31361e-05	0.0496831
ENSMUSG00000067017	2.59348	2.51173	2.99541e-05	0.0562837
ENSMUSG00000049112	-1.9435	5.68915	3.98865e-05	0.0666193
ENSMUSG00000091383	5.78314	-0.359743	4.59208e-05	0.0690282
ENSMUSG00000066107	5.40837	-1.43833	7.58507e-05	0.103653
ENSMUSG00000066154	-1.89737	1.08528	0.000101237	0.126816
ENSMUSG00000063903	-1.80988	-0.465264	0.000110401	0.127658
ENSMUSG00000053093	-8.83225	7.07123	0.000157005	0.168578
ENSMUSG00000030935	1.37127	3.69074	0.000304873	0.305523
ENSMUSG00000076613	-5.7653	3.20684	0.000467589	0.434393
ENSMUSG00000020142	-0.994605	3.15517	0.000491264	0.434393
ENSMUSG00000037139	-1.80198	3.27866	0.000565043	0.471874
ENSMUSG00000068877	3.13061	-0.79249	0.00063981	0.506191
ENSMUSG00000030895	-2.23605	0.301783	0.000678852	0.510225
ENSMUSG00000091002	-2.38671	-0.0061074	0.000858895	0.585171
ENSMUSG00000006014	1.53419	4.90624	0.000913429	0.585171
ENSMUSG00000024675	1.78509	1.1375	0.000937783	0.585171
ENSMUSG00000036136	-1.49563	1.7348	0.000961982	0.585171
ENSMUSG00000010651	-1.12778	3.3222	0.00097321	0.585171
ENSMUSG00000026180	1.80662	-0.499191	0.0010364	0.599198
ENSMUSG00000022057	1.59	0.209641	0.00112677	0.627318
ENSMUSG00000001436	-0.725751	3.39533	0.0012688	0.654682
ENSMUSG00000026822	1.03989	3.10143	0.00128519	0.654682
ENSMUSG00000000204	1.87219	1.65161	0.00130658	0.654682
ENSMUSG00000028553	-1.75859	0.0818374	0.00143394	0.695324
ENSMUSG00000039680	-0.555026	5.58288	0.00151611	0.698632
ENSMUSG00000049723	-2.48222	2.74143	0.00153372	0.698632
ENSMUSG00000061086	-1.09186	1.71807	0.00172772	0.763855
ENSMUSG00000027368	1.38745	-0.241178	0.00186477	0.800891
ENSMUSG00000041653	-1.42701	6.71376	0.00209574	0.860172
ENSMUSG00000049265	-1.18893	3.92476	0.00216669	0.860172
ENSMUSG00000002266	-1.28394	3.13169	0.00217446	0.860172
ENSMUSG00000032373	-1.80454	-0.0764519	0.00224773	0.866355
ENSMUSG00000083443	-1.03979	3.29353	0.00234682	0.881936
ENSMUSG00000023930	-1.92758	-0.109728	0.00246151	0.902474
ENSMUSG00000020744	-0.662529	5.41642	0.0025652	0.918097
ENSMUSG00000036040	-0.822518	2.93025	0.00275498	0.942538
ENSMUSG00000031886	-1.28807	-0.152939	0.00281142	0.942538
ENSMUSG00000033966	-1.95885	0.500673	0.00286479	0.942538
ENSMUSG00000029467	-1.13303	7.97663	0.0028843	0.942538
ENSMUSG00000056133	1.47978	0.389923	0.00304901	0.975164
ENSMUSG00000091199	-1.76812	0.0396353	0.00338435	1
ENSMUSG00000005339	1.0052	1.46302	0.00343132	1
ENSMUSG00000096802	-1.57757	0.399642	0.00344482	1
ENSMUSG00000029322	0.842726	4.45715	0.00350915	1
ENSMUSG00000048924	-0.941577	1.87063	0.00364437	1
ENSMUSG00000089774	-0.73043	7.19932	0.00368464	1
ENSMUSG00000066366	-2.18087	0.0638733	0.00371889	1
ENSMUSG00000041642	-0.683762	3.60859	0.00387297	1
ENSMUSG00000004110	-1.4814	3.64114	0.00427687	1
ENSMUSG00000036964	1.30178	-0.212501	0.00432746	1
ENSMUSG00000018740	-0.65705	4.31503	0.00456537	1
ENSMUSG00000053641	-0.640032	5.77414	0.00458815	1
ENSMUSG00000024679	0.704805	2.98486	0.00461688	1
ENSMUSG00000076937	-2.34365	2.09541	0.00463092	1
ENSMUSG00000002265	-1.03373	7.73351	0.00476596	1
ENSMUSG00000032462	-0.668595	5.23393	0.00555112	1
ENSMUSG00000064225	-1.27837	5.14579	0.00581108	1
ENSMUSG00000026413	-1.68532	2.78575	0.00588528	1
ENSMUSG00000070498	-2.15273	2.51464	0.00675199	1
ENSMUSG00000035849	-0.894393	1.10677	0.00700897	1
ENSMUSG00000044916	-0.760776	0.607186	0.00709397	1
ENSMUSG00000024410	-0.471019	4.40865	0.00727289	1
ENSMUSG00000060579	-0.686812	1.49658	0.00750711	1
ENSMUSG00000029368	-1.7195	4.12342	0.00754224	1
ENSMUSG00000030699	-0.867085	0.40655	0.00761328	1
ENSMUSG00000049303	-1.34875	4.15159	0.00829968	1
ENSMUSG00000038807	-0.793078	4.64671	0.00831444	1
ENSMUSG00000042770	-0.751796	5.34955	0.00837875	1
ENSMUSG00000045875	-1.08028	2.84279	0.00856736	1
ENSMUSG00000028238	-0.894687	1.90874	0.00861058	1
ENSMUSG00000028116	-3.35431	3.0494	0.00864812	1
ENSMUSG00000020277	-0.546887	5.72978	0.00867312	1
ENSMUSG00000070867	-0.783441	5.87703	0.00868867	1
ENSMUSG00000025479	0.658891	9.68147	0.00880415	1
ENSMUSG00000060177	3.73499	0.0532607	0.00904902	1
ENSMUSG00000000838	-0.910023	7.58328	0.00916042	1
ENSMUSG00000029195	-1.15836	4.22684	0.00940935	1
ENSMUSG00000029082	0.778027	1.92742	0.00948065	1
ENSMUSG00000020743	-0.409205	4.85242	0.00985077	1
ENSMUSG00000030110	-0.754558	4.67041	0.00987859	1
ENSMUSG00000035456	0.82906	1.81688	0.00995007	1
ENSMUSG00000105245	0.832763	1.13865	0.00995809	1
ENSMUSG00000021098	0.846375	0.330276	0.00998335	1
ENSMUSG00000030787	0.542529	5.99647	0.00999635	1
ENSMUSG00000060477	-0.657877	4.93548	0.0100086	1
ENSMUSG00000035773	-0.849379	1.17	0.0101057	1
ENSMUSG00000044749	0.542038	7.68285	0.0102408	1
ENSMUSG00000052477	-1.26838	1.58507	0.0102742	1
ENSMUSG00000039457	0.461948	5.92385	0.0103361	1
ENSMUSG00000045555	-1.21153	0.0483442	0.0107447	1
ENSMUSG00000092035	-0.652343	4.31	0.0107866	1
ENSMUSG00000032661	1.05999	0.940377	0.0108184	1
ENSMUSG00000026414	-0.768166	2.03061	0.0110577	1
ENSMUSG00000068009	-2.08659	-0.153962	0.0110859	1
ENSMUSG00000086432	-1.13217	3.08739	0.0110988	1
ENSMUSG00000055555	-2.09489	-0.359021	0.0113209	1
ENSMUSG00000016496	-0.71988	4.22128	0.0113268	1
ENSMUSG00000033004	-0.729785	8.74695	0.0113741	1
ENSMUSG00000055775	-2.21513	-0.168284	0.0113831	1
ENSMUSG00000044309	-1.55609	-0.345536	0.0114464	1
ENSMUSG00000017861	-0.79678	0.271056	0.0117803	1
ENSMUSG00000078763	1.20895	0.867001	0.0118941	1
ENSMUSG00000104951	-0.837951	0.390001	0.0121999	1
ENSMUSG00000046186	0.581892	4.50261	0.0123388	1
ENSMUSG00000031661	-0.501212	4.75894	0.0127574	1
ENSMUSG00000097039	0.580336	1.44832	0.0128364	1
ENSMUSG00000070371	-0.543865	2.44511	0.0131759	1
ENSMUSG00000036030	0.712815	0.829768	0.0133469	1
ENSMUSG00000050276	-1.70263	1.64135	0.0134594	1
ENSMUSG00000071005	0.777674	0.814453	0.0135288	1
ENSMUSG00000026858	-0.488278	5.27268	0.013669	1
ENSMUSG00000028528	-1.33747	1.91088	0.0138084	1
ENSMUSG00000030789	-0.795061	2.46922	0.0138108	1
ENSMUSG00000045312	-0.596931	7.23414	0.0139494	1
ENSMUSG00000050556	-0.704225	3.82717	0.0142305	1
ENSMUSG00000026639	-0.600994	4.09311	0.0144239	1
ENSMUSG00000021365	-0.637121	6.08893	0.0145265	1
ENSMUSG00000001773	-1.15038	4.5262	0.0146063	1
ENSMUSG00000030986	-0.537123	5.33138	0.0146523	1
ENSMUSG00000003418	0.58745	2.6646	0.0148385	1
ENSMUSG00000064267	-0.655529	3.47267	0.0148947	1
ENSMUSG00000030605	-0.662223	7.19405	0.0149802	1
ENSMUSG00000022181	-1.56661	3.60413	0.015545	1
ENSMUSG00000026580	0.602621	4.14992	0.0158821	1
ENSMUSG00000033209	-0.471095	6.5799	0.0158828	1
ENSMUSG00000078773	-0.963507	-0.00661293	0.0159131	1
ENSMUSG00000020335	-0.637495	1.70669	0.0159177	1
ENSMUSG00000020258	-0.802799	1.71826	0.0159198	1
ENSMUSG00000025854	-0.705131	5.00468	0.0160154	1
ENSMUSG00000021198	-1.43364	1.55364	0.0161255	1
ENSMUSG00000033576	-0.858003	6.87156	0.0161467	1
ENSMUSG00000078706	0.819359	1.30979	0.0163703	1
ENSMUSG00000040957	-0.568806	3.44889	0.0166635	1
ENSMUSG00000045287	-0.672215	4.44186	0.0169459	1
ENSMUSG00000030306	0.476384	7.05175	0.0170401	1
ENSMUSG00000038319	-0.483359	4.41776	0.0171057	1
ENSMUSG00000053117	0.845	0.785558	0.017258	1
ENSMUSG00000053214	-1.11607	0.509117	0.017378	1
ENSMUSG00000086962	2.14661	-0.648007	0.0174319	1
ENSMUSG00000000326	-0.539598	6.96913	0.0174555	1
ENSMUSG00000015653	0.414469	5.58289	0.0178276	1
ENSMUSG00000046070	-0.817726	4.28217	0.0178941	1
ENSMUSG00000062939	0.77871	0.432686	0.018357	1
ENSMUSG00000028893	-0.643434	3.92941	0.0184026	1
ENSMUSG00000031880	-0.552547	2.27811	0.0186233	1
ENSMUSG00000056947	0.521592	1.85935	0.0186743	1
ENSMUSG00000102697	0.80803	0.998117	0.0189659	1
ENSMUSG00000020846	-0.553482	5.15803	0.0194041	1
ENSMUSG00000030225	-0.58958	3.43737	0.0199839	1
ENSMUSG00000096370	-0.562195	1.84618	0.0202516	1
ENSMUSG00000015568	-0.873823	11.2149	0.020344	1
ENSMUSG00000062382	0.495171	3.82572	0.0205419	1
ENSMUSG00000038515	-0.668223	2.87773	0.0207746	1
ENSMUSG00000016200	-0.575723	1.7793	0.021041	1
ENSMUSG00000028076	-0.915952	6.42318	0.0210518	1
ENSMUSG00000001420	-0.983375	1.34168	0.0210896	1
ENSMUSG00000026621	-0.823151	4.52329	0.0213427	1
ENSMUSG00000093930	-0.435998	8.94947	0.0213565	1
ENSMUSG00000054640	-0.873437	2.92037	0.0213725	1
ENSMUSG00000032263	-0.38288	5.18663	0.0216369	1
ENSMUSG00000093672	0.943282	-0.315765	0.0217481	1
ENSMUSG00000055368	0.573457	3.98002	0.0217815	1
ENSMUSG00000002058	-0.689354	3.67465	0.0218034	1
ENSMUSG00000048489	-0.701997	2.20879	0.0219915	1
ENSMUSG00000035473	-0.511063	4.15501	0.0222532	1
ENSMUSG00000073968	-0.417908	3.97789	0.0224374	1
ENSMUSG00000060981	-0.672863	2.18917	0.0230276	1
ENSMUSG00000051652	-0.651726	2.55945	0.0230313	1
ENSMUSG00000024087	0.371975	5.36993	0.0230514	1
ENSMUSG00000023087	-0.484865	3.85374	0.0231394	1
ENSMUSG00000068240	0.463632	2.45131	0.0232422	1
ENSMUSG00000028121	-0.577919	5.91068	0.0235102	1
ENSMUSG00000047281	-0.579938	1.43906	0.0236614	1
ENSMUSG00000028184	-0.381424	4.94166	0.0239867	1
ENSMUSG00000025137	-0.338186	5.60076	0.0239892	1
ENSMUSG00000006517	-0.468847	3.13076	0.0240753	1
ENSMUSG00000047641	-0.823113	0.556952	0.0242688	1
ENSMUSG00000038526	1.11725	2.60036	0.0242703	1
ENSMUSG00000022217	-0.43199	3.90811	0.0244086	1
ENSMUSG00000038244	0.385345	6.28164	0.0245528	1
ENSMUSG00000079298	0.88627	-0.222435	0.0246528	1
ENSMUSG00000043342	0.754114	2.46332	0.0247147	1
ENSMUSG00000014791	-0.698322	2.24939	0.0248595	1
ENSMUSG00000056856	-0.906116	0.259604	0.0249706	1
ENSMUSG00000030098	-0.859452	2.04556	0.0254375	1
ENSMUSG00000031936	-1.62529	0.844752	0.0256232	1
ENSMUSG00000025044	0.568151	3.0868	0.0256941	1
ENSMUSG00000072494	-0.446423	3.16022	0.0257809	1
ENSMUSG00000053647	-0.762463	0.250927	0.0258033	1
ENSMUSG00000045569	-0.908546	2.97523	0.0259945	1
ENSMUSG00000024736	-0.623355	2.54988	0.0263575	1
ENSMUSG00000001588	-0.736319	0.461055	0.0263874	1
ENSMUSG00000038388	0.387388	5.58739	0.0266466	1
ENSMUSG00000027952	-0.378029	4.8239	0.026665	1
ENSMUSG00000005952	-0.763728	1.57549	0.0266995	1
ENSMUSG00000021187	0.783324	1.06154	0.0270359	1
ENSMUSG00000041939	-0.381725	4.15505	0.02716	1
ENSMUSG00000024678	0.399682	4.35203	0.0273525	1
ENSMUSG00000059741	-3.81724	4.63872	0.0276758	1
ENSMUSG00000047992	0.714138	0.425733	0.0282456	1
ENSMUSG00000051855	-1.29499	6.62131	0.028253	1
ENSMUSG00000046828	3.07749	0.867365	0.0283071	1
ENSMUSG00000029843	-0.757931	2.32462	0.0284369	1
ENSMUSG00000031209	-0.702195	5.75611	0.0284661	1
ENSMUSG00000078967	1.36436	-0.40968	0.0288079	1
ENSMUSG00000048078	-0.926437	7.46314	0.0288694	1
ENSMUSG00000094335	-2.51332	0.188455	0.0292522	1
ENSMUSG00000058743	-1.32994	2.9426	0.0294361	1
ENSMUSG00000052776	0.570093	2.74256	0.0294704	1
ENSMUSG00000033174	-0.647817	8.547	0.0295549	1
ENSMUSG00000025269	-0.437932	3.02317	0.0296844	1
ENSMUSG00000021806	-0.451528	6.9224	0.029686	1
ENSMUSG00000040016	-0.689534	6.5232	0.0299472	1
ENSMUSG00000020963	-0.904456	5.71067	0.0302756	1
ENSMUSG00000100774	-1.38243	-0.463129	0.0303994	1
ENSMUSG00000059201	-1.25028	9.33491	0.0304502	1
ENSMUSG00000023078	0.941397	4.1431	0.0307667	1
ENSMUSG00000070423	-0.702431	1.9872	0.0309427	1
ENSMUSG00000042672	-0.889713	0.707532	0.0310797	1
ENSMUSG00000025574	0.909211	0.366953	0.0311255	1
ENSMUSG00000062480	0.990661	0.881681	0.0311537	1
ENSMUSG00000090118	-1.23666	0.143755	0.0311703	1
ENSMUSG00000022546	-0.778445	5.60551	0.031288	1
ENSMUSG00000044042	-0.504174	2.47109	0.0313412	1
ENSMUSG00000033068	-0.482312	3.93485	0.0313468	1
ENSMUSG00000070997	-0.746593	0.646638	0.0314763	1
ENSMUSG00000023267	-0.916546	1.32415	0.0316794	1
ENSMUSG00000086596	-1.15867	2.33835	0.0319008	1
ENSMUSG00000036362	0.559642	2.01171	0.0319202	1
ENSMUSG00000029380	1.12655	0.628131	0.032152	1
ENSMUSG00000038859	-0.969376	1.07266	0.0322057	1
ENSMUSG00000042200	-0.708668	0.20695	0.0327394	1
ENSMUSG00000047117	0.745957	0.403159	0.0327747	1
ENSMUSG00000076609	-1.06372	5.76064	0.0328282	1
ENSMUSG00000022579	-0.651317	3.54467	0.0331717	1
ENSMUSG00000015947	0.564415	2.79432	0.0337686	1
ENSMUSG00000075602	0.480206	7.34876	0.0338658	1
ENSMUSG00000090996	-1.99241	0.0524282	0.0339237	1
ENSMUSG00000014030	-1.28015	-0.358562	0.0339239	1
ENSMUSG00000009687	0.33024	5.00794	0.0341081	1
ENSMUSG00000042487	-0.398083	4.01734	0.0341221	1
ENSMUSG00000035403	0.809293	0.199561	0.0344005	1
ENSMUSG00000040170	0.462546	7.06547	0.0345972	1
ENSMUSG00000026854	-0.331129	3.96966	0.0346001	1
ENSMUSG00000054200	-0.680511	2.09272	0.034891	1
ENSMUSG00000020865	-0.781726	2.87803	0.0349039	1
ENSMUSG00000044145	-0.556441	0.754947	0.0350947	1
ENSMUSG00000005360	0.474886	6.5855	0.0352796	1
ENSMUSG00000040809	1.09223	1.67931	0.0353605	1
ENSMUSG00000066621	-0.347174	5.84427	0.0357982	1
ENSMUSG00000028532	-0.371917	5.54694	0.0369798	1
ENSMUSG00000033453	-0.508691	4.33856	0.0370199	1
ENSMUSG00000041930	-0.582333	1.36185	0.0372685	1
ENSMUSG00000002633	-0.82332	1.07414	0.0375859	1
ENSMUSG00000031725	0.647797	4.48346	0.0376696	1
ENSMUSG00000041737	-0.773754	7.44466	0.0378998	1
ENSMUSG00000026536	0.477938	4.47843	0.0379084	1
ENSMUSG00000103674	-0.599303	0.919346	0.0379892	1
ENSMUSG00000021994	-0.443937	4.7349	0.0382336	1
ENSMUSG00000020695	-0.59116	6.68807	0.0382483	1
ENSMUSG00000017718	-0.670563	1.28987	0.0382558	1
ENSMUSG00000087382	-0.962855	4.93321	0.0384567	1
ENSMUSG00000044968	-0.346422	4.79215	0.038544	1
ENSMUSG00000053897	0.446659	3.10366	0.0385696	1
ENSMUSG00000086679	-0.620683	1.38282	0.0386624	1
ENSMUSG00000038400	-0.60315	7.18593	0.0387693	1
ENSMUSG00000073565	-0.904852	3.13204	0.0393674	1
ENSMUSG00000046794	-0.62302	3.97333	0.0396314	1
ENSMUSG00000051627	-0.835015	0.662112	0.039666	1
ENSMUSG00000056145	0.538142	1.3688	0.0397363	1
ENSMUSG00000041515	-0.432427	3.66639	0.0397872	1
ENSMUSG00000003948	-0.792126	8.73646	0.0398469	1
ENSMUSG00000051596	-0.606228	2.45983	0.0399159	1
ENSMUSG00000034863	-0.360276	4.01478	0.0402379	1
ENSMUSG00000078881	-1.3881	0.958157	0.0405758	1
ENSMUSG00000030774	0.455532	4.19845	0.0407177	1
ENSMUSG00000005947	-0.551486	1.3696	0.0410363	1
ENSMUSG00000063415	0.418719	5.00635	0.041163	1
ENSMUSG00000071847	-0.497029	6.73183	0.0412088	1
ENSMUSG00000050395	0.497926	2.15834	0.0414891	1
ENSMUSG00000028583	0.363217	5.97676	0.0416192	1
ENSMUSG00000034714	-0.374469	5.50239	0.0418717	1
ENSMUSG00000073489	0.424804	5.39006	0.0420681	1
ENSMUSG00000107260	-2.06893	2.21054	0.0420801	1
ENSMUSG00000023828	-0.55681	5.52226	0.0421197	1
ENSMUSG00000029408	-0.382445	3.66591	0.0421309	1
ENSMUSG00000021136	-0.617528	6.95027	0.0422137	1
ENSMUSG00000030470	-2.6155	1.60892	0.0423515	1
ENSMUSG00000038354	-0.549172	1.53039	0.0423724	1
ENSMUSG00000031849	-0.490708	4.37349	0.0425984	1
ENSMUSG00000030541	-0.457213	6.5827	0.0426156	1
ENSMUSG00000020788	-0.415179	5.66709	0.0429043	1
ENSMUSG00000024677	0.518553	3.59855	0.0430157	1
ENSMUSG00000020027	0.594472	3.62731	0.0432107	1
ENSMUSG00000037280	0.545999	2.19483	0.0435164	1
ENSMUSG00000024726	0.683568	5.19911	0.0436181	1
ENSMUSG00000047222	1.93621	0.152101	0.0436513	1
ENSMUSG00000041216	0.693303	5.37007	0.0445931	1
ENSMUSG00000093402	0.830614	0.0493947	0.0446834	1
ENSMUSG00000097787	-0.581134	1.05535	0.0448464	1
ENSMUSG00000027762	-0.737839	4.18421	0.0448929	1
ENSMUSG00000024039	-0.7264	1.40819	0.0453308	1
ENSMUSG00000085636	-0.798138	-0.372693	0.0454038	1
ENSMUSG00000020607	-0.88975	0.0398693	0.045492	1
ENSMUSG00000048834	0.634975	0.821619	0.0455571	1
ENSMUSG00000020181	-0.359347	4.93637	0.0457825	1
ENSMUSG00000038068	0.395403	4.64539	0.0461577	1
ENSMUSG00000050332	-0.343524	4.81783	0.0462355	1
ENSMUSG00000024347	-0.919625	-0.230064	0.0463255	1
ENSMUSG00000040254	0.411193	6.52162	0.0463501	1
ENSMUSG00000021477	-0.475456	8.59621	0.046436	1
ENSMUSG00000036913	-1.39805	3.03166	0.0464722	1
ENSMUSG00000072235	-0.407266	9.80909	0.0466531	1
ENSMUSG00000106334	-0.675882	1.22445	0.0470293	1
ENSMUSG00000039824	-0.600148	1.91829	0.0470385	1
ENSMUSG00000032018	-0.365925	6.65792	0.0471625	1
ENSMUSG00000038375	-0.7183	8.59873	0.0472953	1
ENSMUSG00000024330	-0.542881	1.19373	0.0475646	1
ENSMUSG00000056938	-0.427445	5.15228	0.0478071	1
ENSMUSG00000030559	-0.458346	2.45565	0.0479806	1
ENSMUSG00000052085	-0.828218	5.41385	0.0480003	1
ENSMUSG00000033105	-0.325867	5.53654	0.048054	1
ENSMUSG00000046449	0.574511	0.533568	0.0480802	1
ENSMUSG00000058806	-0.802351	1.29595	0.0481211	1
ENSMUSG00000079018	0.392702	6.88347	0.0482513	1
ENSMUSG00000024776	-0.414697	3.25496	0.0482678	1
ENSMUSG00000031503	-0.519176	9.4009	0.0485345	1
ENSMUSG00000097993	-0.827624	-0.280307	0.0485691	1
ENSMUSG00000072941	-0.550309	7.35066	0.0487056	1
ENSMUSG00000102781	2.61576	-0.878226	0.0487829	1
ENSMUSG00000025498	0.531244	4.03605	0.0488519	1
ENSMUSG00000062554	-0.585441	1.69459	0.0488939	1
ENSMUSG00000045294	-0.443509	7.25819	0.0490883	1
ENSMUSG00000044339	-0.513232	0.979889	0.0495367	1
ENSMUSG00000028698	-0.355723	3.91031	0.0495621	1
ENSMUSG00000073209	-1.13725	1.88026	0.049712	1
ENSMUSG00000033720	-0.467925	4.00103	0.0498116	1
ENSMUSG00000079419	0.507848	3.73779	0.0499599	1
ENSMUSG00000033526	-0.352711	6.43193	0.0500506	1
ENSMUSG00000022878	-0.638986	9.81953	0.0500592	1
ENSMUSG00000018238	-0.621323	0.60146	0.0501781	1
ENSMUSG00000103436	-0.512326	1.35064	0.0502006	1
ENSMUSG00000021287	-0.664779	1.29187	0.0503272	1
ENSMUSG00000015980	-0.561792	1.89657	0.0503649	1
ENSMUSG00000079457	-1.34568	1.13959	0.0505232	1
ENSMUSG00000086605	-0.638295	2.70961	0.0505705	1
ENSMUSG00000026833	-0.395361	5.89491	0.0507429	1
ENSMUSG00000045441	-0.761368	1.82479	0.0508996	1
ENSMUSG00000046961	-0.89797	2.06838	0.0509497	1
ENSMUSG00000047246	-0.515947	3.07997	0.0510772	1
ENSMUSG00000023984	-0.771789	0.0303909	0.0513091	1
ENSMUSG00000103888	-0.677848	6.93622	0.051652	1
ENSMUSG00000022340	-0.443876	3.31964	0.0517406	1
ENSMUSG00000036826	-1.05391	0.312462	0.0517635	1
ENSMUSG00000005718	0.4199	2.62976	0.0517712	1
ENSMUSG00000032401	-0.476408	5.13547	0.0519496	1
ENSMUSG00000039518	-1.07367	4.79615	0.052104	1
ENSMUSG00000091649	0.645	1.55019	0.0522379	1
ENSMUSG00000050663	-0.796276	3.14215	0.0524436	1
ENSMUSG00000019326	-0.725187	8.96372	0.0525794	1
ENSMUSG00000020150	-0.380115	3.93974	0.0526189	1
ENSMUSG00000043719	-0.535556	3.82508	0.0526219	1
ENSMUSG00000026622	-0.811	0.468108	0.0526398	1
ENSMUSG00000045333	-0.469953	4.86491	0.0531494	1
ENSMUSG00000028961	-0.535017	7.31237	0.0531907	1
ENSMUSG00000104339	-0.639956	-0.105686	0.0532248	1
ENSMUSG00000004098	-0.480356	8.37363	0.0532454	1
ENSMUSG00000025780	-0.51041	8.99312	0.0535833	1
ENSMUSG00000069622	1.84287	-0.247461	0.0541218	1
ENSMUSG00000039099	-0.898444	1.53402	0.0542659	1
ENSMUSG00000024940	-0.485576	7.44686	0.0543801	1
ENSMUSG00000024727	0.465121	2.98245	0.0544059	1
ENSMUSG00000022747	0.722215	5.43262	0.0544797	1
ENSMUSG00000006641	0.418732	4.27774	0.0548917	1
ENSMUSG00000028979	-0.823605	-0.197906	0.0550444	1
ENSMUSG00000017639	-0.550856	4.10646	0.0552007	1
ENSMUSG00000044083	-1.12	0.32024	0.0552258	1
ENSMUSG00000059423	0.341588	3.68693	0.0553386	1
ENSMUSG00000078234	-0.68897	6.55468	0.0556594	1
ENSMUSG00000020264	-0.366781	7.56313	0.0557037	1
ENSMUSG00000040283	-0.741272	3.59025	0.0559255	1
ENSMUSG00000093954	-0.460458	3.06396	0.0560102	1
ENSMUSG00000030022	-0.460918	4.93408	0.0560273	1
ENSMUSG00000015405	0.407158	3.9374	0.0560294	1
ENSMUSG00000022206	-0.899702	8.86562	0.0562424	1
ENSMUSG00000048949	-0.960284	2.45413	0.056385	1
ENSMUSG00000063954	-0.562806	3.29878	0.0564697	1
ENSMUSG00000024065	-0.532241	5.11078	0.0567449	1
ENSMUSG00000024112	-0.547924	2.55784	0.0568163	1
ENSMUSG00000086584	-0.750758	0.376226	0.0568177	1
ENSMUSG00000051314	-0.787596	3.29024	0.0568241	1
ENSMUSG00000031144	-0.524379	4.74138	0.0568384	1
ENSMUSG00000020674	-0.527767	7.74266	0.0568402	1
ENSMUSG00000042249	-0.419587	4.02641	0.0570113	1
ENSMUSG00000026672	-0.459257	5.78966	0.0570358	1
ENSMUSG00000034459	0.545446	3.87034	0.0573861	1
ENSMUSG00000097316	0.637134	2.43098	0.0574448	1
ENSMUSG00000001497	0.449974	3.02765	0.0576138	1
ENSMUSG00000064220	-0.56706	4.80834	0.0576401	1
ENSMUSG00000074264	-0.543141	6.81651	0.0576573	1
ENSMUSG00000025491	0.462322	2.27986	0.0577909	1
ENSMUSG00000026640	-0.366488	5.26644	0.0579063	1
ENSMUSG00000040711	-0.378701	6.27343	0.0584437	1
ENSMUSG00000021572	0.706956	0.293073	0.0584903	1
ENSMUSG00000038970	-0.322571	5.61887	0.0586388	1
ENSMUSG00000029701	-0.459948	5.94696	0.0588927	1
ENSMUSG00000022894	-0.530347	8.18049	0.0591388	1
ENSMUSG00000062380	0.603411	1.39453	0.0591859	1
ENSMUSG00000018849	0.413666	4.04769	0.0593989	1
ENSMUSG00000037580	0.429417	1.95835	0.0594139	1
ENSMUSG00000049521	-0.378419	6.26505	0.0594335	1
ENSMUSG00000009633	-0.460533	5.70519	0.0594364	1
ENSMUSG00000087166	1.11512	-0.00766103	0.0594795	1
ENSMUSG00000001467	-0.298557	6.2796	0.0596104	1
ENSMUSG00000018924	-1.03391	0.711266	0.0596134	1
ENSMUSG00000058838	0.496866	1.52611	0.0596786	1
ENSMUSG00000019942	-0.603707	0.715649	0.05979	1
ENSMUSG00000050382	-0.380016	2.7341	0.0598542	1
ENSMUSG00000031781	-0.324614	3.57778	0.0598964	1
ENSMUSG00000024340	0.745648	0.249173	0.0599476	1
ENSMUSG00000021367	0.426781	3.29189	0.0600664	1
ENSMUSG00000100131	0.708648	5.22357	0.0600942	1
ENSMUSG00000037318	-0.657924	0.440759	0.0602247	1
ENSMUSG00000073411	-0.444701	9.32368	0.0606169	1
ENSMUSG00000030084	-0.345023	6.56993	0.0609141	1
ENSMUSG00000029641	-0.615922	1.66697	0.0611333	1
ENSMUSG00000022636	-0.520755	5.27416	0.0615201	1
ENSMUSG00000020085	-0.554545	6.67417	0.0617116	1
ENSMUSG00000026608	-0.342727	5.32248	0.061816	1
ENSMUSG00000078902	-0.520867	0.824343	0.0621189	1
ENSMUSG00000072674	0.552117	4.91488	0.0622649	1
ENSMUSG00000039958	0.329053	3.63535	0.0623521	1
ENSMUSG00000026582	0.904256	1.15934	0.0623981	1
ENSMUSG00000078688	2.14115	-0.377491	0.0624256	1
ENSMUSG00000004383	-0.263467	5.40104	0.0624442	1
ENSMUSG00000030878	-0.466603	4.65645	0.0624642	1
ENSMUSG00000063873	-0.514325	5.07264	0.0625126	1
ENSMUSG00000032666	0.414423	5.57362	0.0626046	1
ENSMUSG00000048402	0.346288	4.14827	0.0628679	1
ENSMUSG00000007107	-1.61428	1.05275	0.0631357	1
ENSMUSG00000024165	-0.387904	5.14225	0.0634723	1
ENSMUSG00000037465	0.315555	5.33247	0.0635162	1
ENSMUSG00000034990	0.776958	0.115552	0.0636621	1
ENSMUSG00000024299	-0.273458	5.72354	0.0636736	1
ENSMUSG00000094345	-1.75761	3.33778	0.0637529	1
ENSMUSG00000031994	-1.05381	0.142889	0.0637736	1
ENSMUSG00000019889	-0.359533	4.3613	0.0638184	1
ENSMUSG00000048677	-0.386473	3.26625	0.0638281	1
ENSMUSG00000040473	0.592276	0.767835	0.0638397	1
ENSMUSG00000048138	-0.541001	4.72145	0.0638559	1
ENSMUSG00000086331	-0.724842	-0.203748	0.0639285	1
ENSMUSG00000032763	-0.274872	4.32379	0.0640199	1
ENSMUSG00000024807	-0.270762	5.2402	0.0641642	1
ENSMUSG00000023031	-0.765187	3.13001	0.0641984	1
ENSMUSG00000027338	-1.10243	-0.127545	0.0642439	1
ENSMUSG00000067924	-0.381096	5.35663	0.0643449	1
ENSMUSG00000006611	-0.479777	5.79318	0.0647655	1
ENSMUSG00000031885	0.387785	6.06829	0.0648774	1
ENSMUSG00000038473	-0.555997	2.02677	0.0650063	1
ENSMUSG00000089665	-0.589304	2.3532	0.0650622	1
ENSMUSG00000025612	0.262621	5.74688	0.065189	1
ENSMUSG00000023064	-0.465024	8.14356	0.0659878	1
ENSMUSG00000094800	0.554579	6.75167	0.0660057	1
ENSMUSG00000061780	0.496733	10.1764	0.0661933	1
ENSMUSG00000096108	-1.77134	3.15248	0.066209	1
ENSMUSG00000021678	0.587157	1.08014	0.0665583	1
ENSMUSG00000052302	0.578117	0.699467	0.0665603	1
ENSMUSG00000028148	-0.629352	2.84547	0.0667583	1
ENSMUSG00000024664	-0.559547	7.33041	0.0668412	1
ENSMUSG00000085211	-0.707723	1.4669	0.0672523	1
ENSMUSG00000009378	-0.763923	4.53114	0.0673411	1
ENSMUSG00000064360	0.462739	7.17392	0.0675129	1
ENSMUSG00000027938	-0.625228	0.20443	0.0676267	1
ENSMUSG00000097124	-0.523321	4.56654	0.067808	1
ENSMUSG00000021196	-0.362753	5.61423	0.0681386	1
ENSMUSG00000107278	0.745636	-0.305771	0.0683187	1
ENSMUSG00000020473	0.337258	7.22824	0.0684966	1
ENSMUSG00000049313	-0.507845	6.02142	0.0689717	1
ENSMUSG00000066170	0.850759	-0.26206	0.0690851	1
ENSMUSG00000025610	-0.755345	2.298	0.0697416	1
ENSMUSG00000046169	-0.425729	2.35836	0.0700101	1
ENSMUSG00000030329	-0.562609	0.739353	0.0700401	1
ENSMUSG00000041845	-0.463993	2.14518	0.0701097	1
ENSMUSG00000036553	-0.534114	4.32559	0.0701916	1
ENSMUSG00000055254	-0.434994	7.85967	0.0703402	1
ENSMUSG00000028681	-0.400154	4.27772	0.0705228	1
ENSMUSG00000070392	-0.453777	4.09881	0.070538	1
ENSMUSG00000069835	-0.343643	2.67228	0.0706262	1
ENSMUSG00000028717	0.391783	2.78705	0.0706262	1
ENSMUSG00000030630	-0.503499	5.54887	0.07088	1
ENSMUSG00000032271	-0.556619	5.57903	0.0708916	1
ENSMUSG00000058966	0.715934	2.6854	0.0709278	1
ENSMUSG00000051335	-0.396278	3.07168	0.0709383	1
ENSMUSG00000092072	0.684621	-0.134191	0.0712085	1
ENSMUSG00000033060	0.358303	7.06624	0.071467	1
ENSMUSG00000025572	-0.339869	4.68987	0.0715019	1
ENSMUSG00000038721	0.468637	1.54873	0.0715388	1
ENSMUSG00000079057	-0.370118	5.9925	0.0716044	1
ENSMUSG00000029330	-0.570002	2.78819	0.0716821	1
ENSMUSG00000026315	0.39385	3.83235	0.071784	1
ENSMUSG00000031242	0.275776	4.59861	0.0721148	1
ENSMUSG00000063760	0.30767	4.48389	0.072381	1
ENSMUSG00000061589	-0.281475	5.47272	0.0724056	1
ENSMUSG00000034949	-0.395658	2.47998	0.0725346	1
ENSMUSG00000070780	-0.526876	3.99399	0.0725486	1
ENSMUSG00000091648	-0.671591	0.718559	0.0725514	1
ENSMUSG00000060716	-0.595195	0.570371	0.0725673	1
ENSMUSG00000094114	0.602917	1.98006	0.0726766	1
ENSMUSG00000090122	-1.14406	0.434935	0.0730879	1
ENSMUSG00000036109	-0.840003	0.348476	0.0732466	1
ENSMUSG00000002308	-0.341165	3.9449	0.0733681	1
ENSMUSG00000043122	-0.617124	6.12496	0.0733889	1
ENSMUSG00000029716	-1.53521	1.38217	0.0735182	1
ENSMUSG00000059089	0.769908	0.433056	0.074023	1
ENSMUSG00000058883	0.961249	1.15194	0.0740409	1
ENSMUSG00000040966	-0.513438	1.62619	0.0741639	1
ENSMUSG00000027792	-0.568707	6.517	0.0744135	1
ENSMUSG00000101089	-0.614426	2.94813	0.0744711	1
ENSMUSG00000050957	-0.68645	0.0366751	0.0745028	1
ENSMUSG00000028327	-1.06061	-0.516228	0.0745179	1
ENSMUSG00000102329	-0.801262	2.61359	0.0745801	1
ENSMUSG00000020656	-0.681862	1.39996	0.0746892	1
ENSMUSG00000042195	0.717876	1.27177	0.0747578	1
ENSMUSG00000061436	-0.454131	7.56784	0.0747782	1
ENSMUSG00000070348	0.333292	6.85406	0.0748566	1
ENSMUSG00000028883	0.603317	1.61897	0.0749075	1
ENSMUSG00000020396	0.53003	3.18001	0.0749856	1
ENSMUSG00000031803	0.462955	2.81973	0.075006	1
ENSMUSG00000024793	-0.499475	1.09277	0.0750907	1
ENSMUSG00000045211	-0.40505	4.71973	0.0751036	1
ENSMUSG00000048120	0.271817	5.96128	0.0752849	1
ENSMUSG00000042632	-0.353918	4.26308	0.0753204	1
ENSMUSG00000010751	-0.329124	3.10611	0.0755952	1
ENSMUSG00000005373	-0.486683	5.37563	0.0757884	1
ENSMUSG00000094985	-0.702663	0.320573	0.0757974	1
ENSMUSG00000048416	1.61307	4.86938	0.0759554	1
ENSMUSG00000034664	-0.400396	2.62061	0.0759923	1
ENSMUSG00000046415	-1.10083	0.384801	0.0761404	1
ENSMUSG00000079434	1.70745	0.774777	0.07631	1
ENSMUSG00000064105	-0.510351	4.75837	0.0764759	1
ENSMUSG00000037300	-0.326355	4.9162	0.0765159	1
ENSMUSG00000064356	0.645392	9.00271	0.0765162	1
ENSMUSG00000004151	0.309312	4.98179	0.0765501	1
ENSMUSG00000094910	-0.407159	5.49197	0.0766845	1
ENSMUSG00000072620	0.359337	4.08562	0.0770584	1
ENSMUSG00000097451	0.284517	5.56356	0.0771933	1
ENSMUSG00000042647	-0.306345	4.18304	0.0773939	1
ENSMUSG00000062151	0.45007	4.55326	0.0774135	1
ENSMUSG00000026692	0.580921	0.515634	0.0777252	1
ENSMUSG00000061232	-0.430062	8.69232	0.0778587	1
ENSMUSG00000097032	-0.605168	0.0940259	0.0778858	1
ENSMUSG00000029633	-0.69892	1.80984	0.0781065	1
ENSMUSG00000021139	-0.400456	1.75312	0.078142	1
ENSMUSG00000076431	-0.312558	4.02379	0.0785107	1
ENSMUSG00000082585	-0.589752	2.1117	0.0785447	1
ENSMUSG00000032459	-0.318107	3.71368	0.0786985	1
ENSMUSG00000025759	-0.283015	4.89255	0.0788769	1
ENSMUSG00000038793	0.37003	2.31249	0.0790421	1
ENSMUSG00000019122	0.431382	5.76617	0.0793535	1
ENSMUSG00000028427	-0.748888	5.24676	0.0794299	1
ENSMUSG00000015766	0.280994	5.45676	0.0795053	1
ENSMUSG00000058153	-1.20546	2.85501	0.0795411	1
ENSMUSG00000007379	0.43299	2.6936	0.0795495	1
ENSMUSG00000037762	0.319709	5.87533	0.0796034	1
ENSMUSG00000033222	-0.31396	3.27722	0.0796831	1
ENSMUSG00000031377	0.440923	3.53654	0.0798279	1
ENSMUSG00000000440	-0.463262	6.08336	0.0799971	1
ENSMUSG00000039196	-0.75146	5.78971	0.08036	1
ENSMUSG00000018169	-0.458657	5.38708	0.0804219	1
ENSMUSG00000038128	-0.63075	0.573376	0.0805297	1
ENSMUSG00000027377	0.402344	2.86812	0.0806661	1
ENSMUSG00000097352	0.718864	-0.179158	0.0807153	1
ENSMUSG00000021559	-0.474261	6.12387	0.08074	1
ENSMUSG00000024424	-0.317872	3.3714	0.0807862	1
ENSMUSG00000002831	-0.702726	10.4657	0.0809847	1
ENSMUSG00000097103	-0.648864	-0.0645651	0.081187	1
ENSMUSG00000022180	-0.529391	4.40758	0.0814598	1
ENSMUSG00000098206	0.770121	-0.374816	0.0814685	1
ENSMUSG00000022865	0.359197	5.14181	0.0815666	1
ENSMUSG00000042429	-0.368562	5.9101	0.0819228	1
ENSMUSG00000033933	-0.329116	5.18138	0.0821706	1
ENSMUSG00000091780	0.376114	2.05314	0.0821856	1
ENSMUSG00000005686	-0.311777	4.83218	0.0825237	1
ENSMUSG00000066361	-0.611556	6.57136	0.0826353	1
ENSMUSG00000030104	-0.433209	6.627	0.0827438	1
ENSMUSG00000034327	0.300811	5.84794	0.0830628	1
ENSMUSG00000007891	-0.391584	9.46283	0.0832895	1
ENSMUSG00000022329	0.248203	5.2522	0.0833292	1
ENSMUSG00000039428	-0.501229	6.37222	0.0834577	1
ENSMUSG00000028864	-0.499224	1.79534	0.0834616	1
ENSMUSG00000107025	-1.4627	2.49688	0.0837393	1
ENSMUSG00000044378	-1.07125	1.69376	0.0839651	1
ENSMUSG00000056832	0.345189	2.59645	0.0840392	1
ENSMUSG00000035237	-0.509958	0.688879	0.0842275	1
ENSMUSG00000057836	1.04375	-0.162586	0.0844774	1
ENSMUSG00000018861	-0.337958	2.69659	0.0844927	1
ENSMUSG00000056771	-0.618448	0.278175	0.0845231	1
ENSMUSG00000003500	-0.364063	3.84133	0.0846237	1
ENSMUSG00000036395	-0.531428	7.91408	0.084636	1
ENSMUSG00000023044	-0.401477	5.7875	0.0847493	1
ENSMUSG00000066677	0.616082	0.922868	0.0848179	1
ENSMUSG00000035168	-0.329477	6.08206	0.0849231	1
ENSMUSG00000041025	-0.335092	4.46402	0.0855313	1
ENSMUSG00000021903	0.336491	6.64421	0.0856452	1
ENSMUSG00000001583	-0.722211	0.515243	0.085911	1
ENSMUSG00000094685	0.830739	0.167728	0.0860377	1
ENSMUSG00000076617	-0.72743	7.63528	0.0862218	1
ENSMUSG00000020303	-0.516044	2.88198	0.0862227	1
ENSMUSG00000049103	0.49497	5.47969	0.0864246	1
ENSMUSG00000000782	0.565965	1.59245	0.0864308	1
ENSMUSG00000023274	-0.577189	-0.0383191	0.0866147	1
ENSMUSG00000038010	-0.442767	1.08416	0.087311	1
ENSMUSG00000019647	0.253704	5.51126	0.0875796	1
ENSMUSG00000023279	0.568257	0.636774	0.0877497	1
ENSMUSG00000045005	-0.418729	3.34453	0.0879241	1
ENSMUSG00000044827	0.500309	1.74713	0.0879726	1
ENSMUSG00000033386	-0.476909	3.03392	0.0879846	1
ENSMUSG00000042589	-0.69826	0.816946	0.0879867	1
ENSMUSG00000038150	-0.456477	6.73299	0.0880279	1
ENSMUSG00000024913	-0.308941	5.94974	0.0880869	1
ENSMUSG00000021775	0.351671	7.46546	0.0882267	1
ENSMUSG00000023982	-0.738433	-0.359604	0.0883835	1
ENSMUSG00000027533	-0.294035	5.45461	0.0884268	1
ENSMUSG00000072109	-0.848068	-0.0150676	0.0884632	1
ENSMUSG00000104346	0.394851	2.63013	0.088526	1
ENSMUSG00000020407	0.558589	0.818091	0.0891303	1
ENSMUSG00000034457	0.853094	3.45032	0.0891682	1
ENSMUSG00000010064	-0.983343	2.02039	0.0895222	1
ENSMUSG00000039956	-0.532598	5.29393	0.0899406	1
ENSMUSG00000028007	-0.256476	5.40521	0.0900049	1
ENSMUSG00000031349	-0.364623	5.15347	0.0900744	1
ENSMUSG00000037386	0.770758	0.701506	0.0904481	1
ENSMUSG00000016520	-0.29994	4.04456	0.090458	1
ENSMUSG00000025423	0.292096	5.53079	0.0906266	1
ENSMUSG00000029802	0.30658	6.54367	0.0908947	1
ENSMUSG00000000409	-0.786251	-0.274533	0.091207	1
ENSMUSG00000015217	-0.315035	4.04235	0.0915057	1
ENSMUSG00000026158	0.262792	4.57232	0.09175	1
ENSMUSG00000025316	-0.35664	3.52476	0.0918153	1
ENSMUSG00000032112	-0.269191	4.69631	0.0918423	1
ENSMUSG00000033491	0.441772	2.52758	0.0919603	1
ENSMUSG00000027805	0.568307	5.59799	0.0920668	1
ENSMUSG00000002985	-0.360768	10.1347	0.0921076	1
ENSMUSG00000034858	-0.293473	5.72911	0.0927915	1
ENSMUSG00000003949	0.277816	6.17569	0.0927937	1
ENSMUSG00000043424	0.426978	3.46107	0.09285	1
ENSMUSG00000043088	-0.422593	2.64292	0.0930079	1
ENSMUSG00000005983	-0.501276	0.744996	0.0930699	1
ENSMUSG00000020917	-0.740358	8.60662	0.0933591	1
ENSMUSG00000021587	-0.938787	-0.280064	0.0936066	1
ENSMUSG00000104913	0.898649	0.0370594	0.093664	1
ENSMUSG00000056749	-0.510223	2.80053	0.0940215	1
ENSMUSG00000036564	0.327099	4.13133	0.0940363	1
ENSMUSG00000098178	0.570902	14.9082	0.0942265	1
ENSMUSG00000087064	0.428246	3.55117	0.0944022	1
ENSMUSG00000032609	-0.299513	4.87894	0.0944526	1
ENSMUSG00000020650	0.28297	4.81381	0.0944807	1
ENSMUSG00000030693	0.418099	2.04759	0.094489	1
ENSMUSG00000047414	0.334213	7.12288	0.0945737	1
ENSMUSG00000096948	-0.666371	0.020354	0.0947038	1
ENSMUSG00000022840	-0.509621	6.56329	0.0950662	1
ENSMUSG00000038679	-0.369501	4.76855	0.095322	1
ENSMUSG00000035900	-0.2803	5.5234	0.0954776	1
ENSMUSG00000021710	-0.377409	5.07308	0.0955439	1
ENSMUSG00000027313	0.801224	2.24952	0.0958093	1
ENSMUSG00000039911	-0.293471	5.27521	0.0958257	1
ENSMUSG00000036957	0.401486	1.98619	0.095915	1
ENSMUSG00000021720	-0.611701	0.433762	0.0959159	1
ENSMUSG00000024440	-0.468869	2.42506	0.0959162	1
ENSMUSG00000028989	0.411002	8.42935	0.0960175	1
ENSMUSG00000098975	0.967332	1.69261	0.0960819	1
ENSMUSG00000019856	-0.298282	3.55827	0.0962055	1
ENSMUSG00000031996	-0.357901	9.60222	0.0963728	1
ENSMUSG00000029401	-0.283461	3.6798	0.0965309	1
ENSMUSG00000032815	-0.637315	0.192201	0.0966091	1
ENSMUSG00000008090	-0.466773	6.16086	0.096736	1
ENSMUSG00000106831	-0.387315	2.17015	0.0967816	1
ENSMUSG00000031502	-0.421189	10.0811	0.097109	1
ENSMUSG00000027371	-0.329534	3.3248	0.0971109	1
ENSMUSG00000039512	-0.358204	5.20396	0.0971717	1
ENSMUSG00000038349	0.274292	4.00518	0.0972005	1
ENSMUSG00000096751	-0.777674	-0.234239	0.0973886	1
ENSMUSG00000038181	-0.281007	5.37283	0.0974339	1
ENSMUSG00000057963	-0.298065	5.82111	0.0974693	1
ENSMUSG00000050549	-0.339517	3.17368	0.0976258	1
ENSMUSG00000018199	0.262591	6.18742	0.0976971	1
ENSMUSG00000036334	-0.344016	4.7012	0.0977855	1
ENSMUSG00000060802	-0.362305	9.5418	0.097808	1
ENSMUSG00000032735	-0.305684	4.36745	0.0978544	1
ENSMUSG00000009614	-0.276343	5.43602	0.097861	1
ENSMUSG00000063952	-0.25856	5.60918	0.0978739	1
ENSMUSG00000017390	-0.497954	0.997402	0.0978981	1
ENSMUSG00000061751	0.259154	4.26214	0.0980319	1
ENSMUSG00000021908	-0.553367	1.45922	0.0982349	1
ENSMUSG00000027940	-0.413372	8.0132	0.098246	1
ENSMUSG00000030577	-0.800713	0.384068	0.0984238	1
ENSMUSG00000030108	-0.430638	5.36567	0.0985157	1
ENSMUSG00000045282	0.642259	-0.044102	0.09859	1
ENSMUSG00000055866	0.348891	5.15036	0.0987188	1
ENSMUSG00000021733	-0.319628	4.97143	0.0987518	1
ENSMUSG00000030088	-0.497993	6.15607	0.0988135	1
ENSMUSG00000031596	0.358033	7.84821	0.0989723	1
ENSMUSG00000004626	-0.312082	3.67148	0.0991836	1
ENSMUSG00000024953	-0.314854	6.85976	0.0992431	1
ENSMUSG00000021175	-0.520628	1.71809	0.0995025	1
ENSMUSG00000036298	-0.604411	4.88349	0.0995883	1
ENSMUSG00000025453	-0.345835	4.75712	0.0997745	1
ENSMUSG00000029722	-0.311402	4.9713	0.100064	1
ENSMUSG00000025545	-0.402979	4.56867	0.100406	1
ENSMUSG00000039206	-0.266697	4.7089	0.100437	1
ENSMUSG00000028369	-0.406732	7.21409	0.100454	1
ENSMUSG00000022512	0.33625	7.81584	0.100557	1
ENSMUSG00000032179	0.407229	3.47725	0.10073	1
ENSMUSG00000085939	0.534219	0.22217	0.100842	1
ENSMUSG00000042978	-0.31711	4.64827	0.100869	1
ENSMUSG00000064354	0.420549	9.11022	0.101114	1
ENSMUSG00000020010	-0.521995	3.61962	0.101455	1
ENSMUSG00000038418	-0.624333	4.86672	0.10155	1
ENSMUSG00000018927	0.441393	6.44379	0.101729	1
ENSMUSG00000028028	0.323373	4.3637	0.102044	1
ENSMUSG00000075419	-0.326169	5.04548	0.10223	1
ENSMUSG00000036890	0.281337	5.04141	0.102445	1
ENSMUSG00000096764	1.2231	1.50608	0.102458	1
ENSMUSG00000096696	0.320746	3.55521	0.102463	1
ENSMUSG00000032113	0.51264	0.515094	0.102625	1
ENSMUSG00000031904	-0.365577	4.1689	0.102674	1
ENSMUSG00000032135	-0.451717	7.64273	0.102767	1
ENSMUSG00000075408	0.419785	1.98852	0.102783	1
ENSMUSG00000040701	-0.304448	3.41255	0.102921	1
ENSMUSG00000015243	-0.415395	7.78499	0.103035	1
ENSMUSG00000045838	-0.379457	5.26535	0.103096	1
ENSMUSG00000078877	0.297816	3.95526	0.103347	1
ENSMUSG00000028572	1.09167	3.22769	0.103624	1
ENSMUSG00000029683	-1.84067	3.35026	0.103777	1
ENSMUSG00000039048	-0.277671	4.69781	0.103821	1
ENSMUSG00000062563	0.349461	4.10438	0.103841	1
ENSMUSG00000020591	-0.792301	0.113459	0.104032	1
ENSMUSG00000029096	-0.47203	7.48064	0.104145	1
ENSMUSG00000041268	-0.302058	6.2692	0.10415	1
ENSMUSG00000040936	0.438648	1.70711	0.104188	1
ENSMUSG00000031762	0.68289	6.023	0.10419	1
ENSMUSG00000073988	-0.600787	1.39165	0.104515	1
ENSMUSG00000051396	-0.255724	5.13975	0.10456	1
ENSMUSG00000097730	-0.706418	0.629016	0.104832	1
ENSMUSG00000042190	-0.450851	6.34764	0.10489	1
ENSMUSG00000062444	-0.624868	0.668702	0.104897	1
ENSMUSG00000039246	-0.437987	2.91871	0.104998	1
ENSMUSG00000027323	0.50208	0.726385	0.105179	1
ENSMUSG00000029361	0.887099	4.61466	0.105237	1
ENSMUSG00000042256	-0.942412	1.55786	0.105301	1
ENSMUSG00000028859	0.465096	2.29582	0.105302	1
ENSMUSG00000030641	-0.580212	-0.0585151	0.105565	1
ENSMUSG00000031901	-0.298563	3.18752	0.10564	1
ENSMUSG00000018381	-0.428459	2.29583	0.105842	1
ENSMUSG00000059854	-1.04661	1.73026	0.106048	1
ENSMUSG00000099397	-0.960915	0.0761783	0.106093	1
ENSMUSG00000107143	-0.652949	-0.0910833	0.106175	1
ENSMUSG00000037086	-1.0743	2.47894	0.106263	1
ENSMUSG00000021809	-0.253481	4.27929	0.106337	1
ENSMUSG00000020098	-0.495372	1.87033	0.106355	1
ENSMUSG00000022150	0.33844	7.03338	0.106501	1
ENSMUSG00000004947	-0.328832	4.64732	0.106544	1
ENSMUSG00000050064	-0.363421	3.75472	0.106744	1
ENSMUSG00000036764	0.436982	2.59356	0.106779	1
ENSMUSG00000053062	0.258629	6.70658	0.107061	1
ENSMUSG00000040274	0.302493	4.42679	0.107462	1
ENSMUSG00000042010	0.639819	6.78027	0.107469	1
ENSMUSG00000040212	0.272818	5.17996	0.107582	1
ENSMUSG00000028339	-0.399469	9.18292	0.107785	1
ENSMUSG00000030747	-0.711673	8.8585	0.108124	1
ENSMUSG00000022099	-0.307485	4.54402	0.108468	1
ENSMUSG00000030284	-0.283675	5.2034	0.108521	1
ENSMUSG00000033777	0.35588	2.82923	0.109048	1
ENSMUSG00000028865	-0.880512	-0.493783	0.109207	1
ENSMUSG00000017057	0.320842	4.75702	0.109339	1
ENSMUSG00000034247	-0.2484	5.73539	0.109353	1
ENSMUSG00000063531	0.315144	3.73033	0.109353	1
ENSMUSG00000005043	-0.250157	4.47492	0.109569	1
ENSMUSG00000037060	-0.351603	7.0165	0.109581	1
ENSMUSG00000036639	-0.381691	1.86612	0.109849	1
ENSMUSG00000018427	-0.237766	5.2182	0.109876	1
ENSMUSG00000030546	-0.553393	8.45378	0.109953	1
ENSMUSG00000005907	-0.258676	4.22151	0.110177	1
ENSMUSG00000019817	-0.437839	5.22894	0.110231	1
ENSMUSG00000022836	-0.404149	6.54312	0.110417	1
ENSMUSG00000035671	0.285541	3.33245	0.110703	1
ENSMUSG00000092416	0.265797	3.86815	0.111121	1
ENSMUSG00000003617	0.292458	8.58243	0.111159	1
ENSMUSG00000056220	0.376188	3.92092	0.111287	1
ENSMUSG00000052934	0.405189	5.36591	0.111315	1
ENSMUSG00000029919	0.315064	3.21791	0.111503	1
ENSMUSG00000006717	0.332944	4.47909	0.111586	1
ENSMUSG00000046709	0.48323	0.812043	0.111618	1
ENSMUSG00000021033	-0.490422	7.6841	0.112063	1
ENSMUSG00000097385	-0.635232	-0.168666	0.112077	1
ENSMUSG00000021250	-0.731469	3.41911	0.112099	1
ENSMUSG00000044854	-0.716567	0.00402106	0.112122	1
ENSMUSG00000097974	0.616498	1.39679	0.112426	1
ENSMUSG00000030189	0.586221	7.88492	0.112476	1
ENSMUSG00000105547	1.10634	-0.403268	0.112484	1
ENSMUSG00000027010	0.616204	6.40064	0.112656	1
ENSMUSG00000003824	0.535129	0.806091	0.112689	1
ENSMUSG00000013089	0.268267	4.84021	0.112875	1
ENSMUSG00000019194	0.544967	5.72474	0.113022	1
ENSMUSG00000097324	-0.47024	1.76942	0.113196	1
ENSMUSG00000018986	0.391669	2.04408	0.113348	1
ENSMUSG00000022272	-0.269458	5.95635	0.113451	1
ENSMUSG00000068735	-0.352327	3.87116	0.113639	1
ENSMUSG00000009185	0.766817	2.83824	0.114013	1
ENSMUSG00000050288	0.311546	6.62848	0.114358	1
ENSMUSG00000079339	0.44832	1.56393	0.114571	1
ENSMUSG00000018339	0.535506	8.10808	0.114996	1
ENSMUSG00000039037	0.331965	4.33799	0.115038	1
ENSMUSG00000021258	0.485288	5.26237	0.115121	1
ENSMUSG00000045102	-0.597117	1.39494	0.115397	1
ENSMUSG00000021260	0.438732	1.3976	0.115515	1
ENSMUSG00000074807	0.611353	1.40392	0.115541	1
ENSMUSG00000034438	-0.815608	0.428236	0.115773	1
ENSMUSG00000056055	0.683471	-0.301449	0.115823	1
ENSMUSG00000022667	-0.455959	1.43348	0.11587	1
ENSMUSG00000021094	-0.321331	5.60136	0.115888	1
ENSMUSG00000028300	-0.355476	5.50577	0.116126	1
ENSMUSG00000025145	-0.286248	3.88708	0.116191	1
ENSMUSG00000035373	0.608994	3.33965	0.116348	1
ENSMUSG00000021483	-0.360563	2.21571	0.116487	1
ENSMUSG00000027900	0.25369	5.78715	0.116512	1
ENSMUSG00000028179	-0.566204	2.01927	0.116765	1
ENSMUSG00000056596	0.307857	3.31947	0.116951	1
ENSMUSG00000019927	0.605841	5.17096	0.116969	1
ENSMUSG00000020805	0.794117	-0.630131	0.117007	1
ENSMUSG00000025492	0.285013	7.26091	0.117213	1
ENSMUSG00000057123	0.483049	3.58172	0.117338	1
ENSMUSG00000025348	-0.338448	7.51222	0.117399	1
ENSMUSG00000039115	0.245279	5.73871	0.117421	1
ENSMUSG00000019312	-0.505953	0.708788	0.11751	1
ENSMUSG00000027547	1.07835	-0.626482	0.117615	1
ENSMUSG00000036667	-0.304669	6.70901	0.118215	1
ENSMUSG00000022358	0.800305	6.77856	0.118274	1
ENSMUSG00000018377	0.303383	6.6018	0.118333	1
ENSMUSG00000029561	0.368607	4.90886	0.118547	1
ENSMUSG00000020120	0.317897	4.51636	0.118587	1
ENSMUSG00000101249	0.374443	10.2539	0.118589	1
ENSMUSG00000026610	-1.08154	1.48186	0.118614	1
ENSMUSG00000078903	-0.32706	3.59619	0.118616	1
ENSMUSG00000028226	0.449022	1.32356	0.118656	1
ENSMUSG00000046688	0.379257	3.2468	0.118867	1
ENSMUSG00000056476	-0.37072	3.37921	0.119031	1
ENSMUSG00000070730	-0.295449	4.74502	0.119271	1
ENSMUSG00000039959	-0.343602	7.30389	0.119342	1
ENSMUSG00000031938	-0.302914	6.2948	0.119511	1
ENSMUSG00000020275	0.271525	3.93434	0.119527	1
ENSMUSG00000106678	-0.544413	0.132932	0.119528	1
ENSMUSG00000042745	0.300235	4.00221	0.119565	1
ENSMUSG00000010609	-0.305475	4.76554	0.119568	1
ENSMUSG00000054196	0.497823	0.774792	0.119623	1
ENSMUSG00000039787	-0.313234	4.07187	0.119767	1
ENSMUSG00000041696	-0.284424	5.0764	0.119843	1
ENSMUSG00000029598	-0.228037	6.05899	0.119998	1
ENSMUSG00000066026	-0.337596	6.64195	0.120038	1
ENSMUSG00000029420	-0.52869	0.704206	0.120114	1
ENSMUSG00000020019	0.288985	6.63839	0.120347	1
ENSMUSG00000078995	0.452838	1.36032	0.120446	1
ENSMUSG00000032554	-0.445534	10.3907	0.120462	1
ENSMUSG00000030729	0.309901	4.6927	0.120696	1
ENSMUSG00000036721	0.291719	3.07251	0.121089	1
ENSMUSG00000045932	0.257943	5.68863	0.121136	1
ENSMUSG00000022871	-0.494769	1.41951	0.121207	1
ENSMUSG00000034796	-0.376391	2.5364	0.121516	1
ENSMUSG00000026100	1.58201	3.96986	0.121921	1
ENSMUSG00000099250	-1.15145	2.77315	0.122118	1
ENSMUSG00000097339	-0.640617	-0.363062	0.122141	1
ENSMUSG00000057440	-0.416622	4.74704	0.122147	1
ENSMUSG00000036144	0.241687	6.21131	0.122299	1
ENSMUSG00000054626	0.487767	1.53429	0.122674	1
ENSMUSG00000090231	-0.491859	7.30278	0.122973	1
ENSMUSG00000084416	0.346947	2.46042	0.123111	1
ENSMUSG00000022994	-0.306094	6.84172	0.123125	1
ENSMUSG00000050323	0.50539	1.95797	0.123199	1
ENSMUSG00000050370	0.454781	1.12269	0.123681	1
ENSMUSG00000056267	-0.279248	3.67472	0.124001	1
ENSMUSG00000040658	0.820169	-0.115804	0.124441	1
ENSMUSG00000078636	0.693002	4.33338	0.124529	1
ENSMUSG00000032691	0.587593	0.768027	0.124577	1
ENSMUSG00000023473	-0.787404	-0.30979	0.124659	1
ENSMUSG00000001270	-0.262389	6.17757	0.124697	1
ENSMUSG00000028399	-0.391376	5.57696	0.124892	1
ENSMUSG00000023079	-0.240049	4.38784	0.124984	1
ENSMUSG00000018774	0.302958	5.24364	0.125004	1
ENSMUSG00000029189	0.982586	3.12617	0.125104	1
ENSMUSG00000056952	-0.252848	5.41152	0.125173	1
ENSMUSG00000030256	0.365157	5.39752	0.125411	1
ENSMUSG00000105852	0.593284	0.91409	0.12547	1
ENSMUSG00000084319	0.27215	3.88588	0.125532	1
ENSMUSG00000041577	-0.483272	9.19853	0.125605	1
ENSMUSG00000073590	0.33229	2.66513	0.125748	1
ENSMUSG00000029915	0.403283	1.57144	0.125757	1
ENSMUSG00000054434	-0.40938	4.58269	0.125792	1
ENSMUSG00000032997	-0.287709	4.69022	0.125807	1
ENSMUSG00000020131	0.466629	0.605797	0.125952	1
ENSMUSG00000057766	-0.335656	2.83945	0.12606	1
ENSMUSG00000018340	-0.375331	8.38927	0.126255	1
ENSMUSG00000021668	0.269283	4.25424	0.126556	1
ENSMUSG00000020261	-0.235928	4.76362	0.126633	1
ENSMUSG00000049580	0.371166	3.36377	0.126642	1
ENSMUSG00000020227	0.234248	5.33898	0.126656	1
ENSMUSG00000020392	0.256946	4.60822	0.126901	1
ENSMUSG00000060227	0.237026	5.04865	0.127757	1
ENSMUSG00000031983	-0.229442	5.98235	0.128167	1
ENSMUSG00000056268	0.258032	4.7612	0.128362	1
ENSMUSG00000066315	0.365204	1.72696	0.12853	1
ENSMUSG00000040035	-0.656485	-0.293481	0.12877	1
ENSMUSG00000015536	-0.222717	6.21124	0.128947	1
ENSMUSG00000025648	0.363776	4.25136	0.1291	1
ENSMUSG00000001985	0.431945	4.38938	0.129202	1
ENSMUSG00000031351	-0.354081	4.64191	0.129275	1
ENSMUSG00000020087	-0.298708	4.2601	0.129374	1
ENSMUSG00000004698	-0.410807	2.78183	0.129398	1
ENSMUSG00000028470	-0.256925	3.70792	0.1297	1
ENSMUSG00000068220	-0.333655	9.10562	0.129845	1
ENSMUSG00000044667	-0.96245	2.46518	0.129967	1
ENSMUSG00000046152	0.252206	4.31938	0.130079	1
ENSMUSG00000028085	-0.327106	3.78696	0.130115	1
ENSMUSG00000024151	0.231772	4.88546	0.130362	1
ENSMUSG00000026656	0.262923	5.46797	0.130427	1
ENSMUSG00000022096	-0.321257	5.56157	0.130494	1
ENSMUSG00000037999	-0.302762	4.69943	0.130555	1
ENSMUSG00000025531	0.257059	5.10813	0.130862	1
ENSMUSG00000037949	-0.237863	6.03966	0.130955	1
ENSMUSG00000029699	-0.464273	0.484663	0.130957	1
ENSMUSG00000085382	-0.607136	-0.324839	0.130957	1
ENSMUSG00000004933	-0.420947	0.837526	0.131175	1
ENSMUSG00000028910	-0.319105	4.30115	0.13192	1
ENSMUSG00000025507	-0.453691	1.05308	0.131972	1
ENSMUSG00000034371	-0.317339	2.47272	0.132229	1
ENSMUSG00000020826	-0.636993	0.463479	0.132234	1
ENSMUSG00000082286	-0.34392	4.23707	0.132288	1
ENSMUSG00000058056	-0.332077	5.51744	0.132515	1
ENSMUSG00000004187	-0.313953	2.76753	0.132532	1
ENSMUSG00000018830	-0.699164	7.11926	0.132745	1
ENSMUSG00000100811	-0.465482	1.36099	0.132948	1
ENSMUSG00000057342	-0.235793	4.32328	0.133391	1
ENSMUSG00000040883	-0.293421	4.84082	0.133395	1
ENSMUSG00000013367	0.344896	2.58962	0.133477	1
ENSMUSG00000037904	0.844081	3.19558	0.133842	1
ENSMUSG00000028476	0.235403	5.97535	0.134316	1
ENSMUSG00000016493	0.344811	3.02835	0.134325	1
ENSMUSG00000031765	0.445609	6.00178	0.134503	1
ENSMUSG00000055541	0.403319	2.29357	0.134532	1
ENSMUSG00000047676	0.412102	1.23143	0.134744	1
ENSMUSG00000079227	0.405162	2.92741	0.134746	1
ENSMUSG00000027222	-0.356868	4.6486	0.134894	1
ENSMUSG00000040612	0.297261	7.40358	0.135128	1
ENSMUSG00000047261	0.363537	2.01668	0.135197	1
ENSMUSG00000028132	0.497541	5.28094	0.135215	1
ENSMUSG00000042401	-0.700494	2.96018	0.13525	1
ENSMUSG00000068874	-0.281916	6.09993	0.13555	1
ENSMUSG00000024939	-0.283773	4.28148	0.135975	1
ENSMUSG00000053358	0.565353	-0.168607	0.136099	1
ENSMUSG00000063652	0.316046	2.69942	0.136361	1
ENSMUSG00000020441	-0.255066	3.35413	0.136389	1
ENSMUSG00000041670	-0.476891	1.18435	0.136499	1
ENSMUSG00000042379	-0.510594	1.79342	0.136524	1
ENSMUSG00000013833	-0.212079	4.63353	0.136679	1
ENSMUSG00000020782	-0.383582	2.24997	0.136692	1
ENSMUSG00000026018	0.591466	-0.0122799	0.137388	1
ENSMUSG00000083282	-0.220456	5.45335	0.137448	1
ENSMUSG00000022106	-0.26698	5.82147	0.137772	1
ENSMUSG00000030643	-0.238831	3.60325	0.137885	1
ENSMUSG00000054556	-0.651465	1.15376	0.1379	1
ENSMUSG00000041828	0.291453	9.18681	0.137954	1
ENSMUSG00000051748	-0.667164	2.16529	0.138196	1
ENSMUSG00000033530	-0.300158	5.84347	0.138338	1
ENSMUSG00000028496	0.432422	5.71012	0.138369	1
ENSMUSG00000029009	-0.259842	6.04684	0.138535	1
ENSMUSG00000010311	-0.663276	-0.391514	0.138847	1
ENSMUSG00000046561	0.592428	0.561153	0.138963	1
ENSMUSG00000053702	0.269805	4.78899	0.139021	1
ENSMUSG00000053332	0.34054	6.62892	0.139051	1
ENSMUSG00000030124	-0.404772	1.56523	0.139078	1
ENSMUSG00000028636	-0.326322	2.79898	0.1391	1
ENSMUSG00000105161	0.496506	0.454072	0.139105	1
ENSMUSG00000020620	0.295869	7.93225	0.13927	1
ENSMUSG00000054408	0.225666	6.37472	0.139395	1
ENSMUSG00000062908	-0.31827	7.82724	0.139415	1
ENSMUSG00000055116	-0.587458	3.43316	0.139589	1
ENSMUSG00000025955	-1.76886	0.508473	0.139633	1
ENSMUSG00000036078	-0.309727	5.42299	0.139769	1
ENSMUSG00000033684	-0.273194	5.66974	0.13983	1
ENSMUSG00000050010	0.319107	6.83153	0.139858	1
ENSMUSG00000002688	-0.290569	4.90234	0.13998	1
ENSMUSG00000034258	0.330125	3.40355	0.140044	1
ENSMUSG00000071748	0.395701	4.7611	0.14016	1
ENSMUSG00000020741	-0.355397	7.10634	0.140265	1
ENSMUSG00000028033	0.616472	2.41438	0.140292	1
ENSMUSG00000041609	-0.441307	2.76691	0.140541	1
ENSMUSG00000067279	0.830004	6.10177	0.140611	1
ENSMUSG00000028671	-0.508458	3.05703	0.141094	1
ENSMUSG00000041420	-0.313797	2.82222	0.141151	1
ENSMUSG00000024768	-1.69999	0.693641	0.141177	1
ENSMUSG00000073491	0.597177	1.32357	0.14131	1
ENSMUSG00000027346	0.527256	6.71747	0.141399	1
ENSMUSG00000031333	0.331129	5.31227	0.141527	1
ENSMUSG00000036902	0.680826	1.74848	0.141621	1
ENSMUSG00000103976	-0.552044	0.0833755	0.141648	1
ENSMUSG00000080888	0.508206	1.1832	0.141774	1
ENSMUSG00000025776	0.284873	3.38621	0.141822	1
ENSMUSG00000097397	-0.481507	0.413599	0.141826	1
ENSMUSG00000018796	-0.423638	9.30911	0.141911	1
ENSMUSG00000078789	-0.278513	2.6737	0.141917	1
ENSMUSG00000031934	0.322437	2.12937	0.141932	1
ENSMUSG00000095562	1.57922	0.593332	0.142006	1
ENSMUSG00000032656	-0.381541	1.90687	0.142007	1
ENSMUSG00000029545	-0.295618	5.45534	0.142177	1
ENSMUSG00000021213	-0.433885	2.40844	0.14224	1
ENSMUSG00000029086	0.479973	4.4259	0.142274	1
ENSMUSG00000101655	1.14884	2.53038	0.14239	1
ENSMUSG00000041202	-0.386057	3.58591	0.142553	1
ENSMUSG00000019806	0.249197	3.62701	0.142891	1
ENSMUSG00000024170	-0.235406	3.83429	0.142923	1
ENSMUSG00000019933	1.26804	2.16616	0.14304	1
ENSMUSG00000033096	-0.352872	6.33658	0.143148	1
ENSMUSG00000029059	-0.282712	5.34617	0.143258	1
ENSMUSG00000031253	-0.388405	4.55237	0.143337	1
ENSMUSG00000090053	-0.484474	1.14913	0.143353	1
ENSMUSG00000033863	0.279315	6.71489	0.143458	1
ENSMUSG00000032601	0.360712	6.82847	0.143759	1
ENSMUSG00000055134	0.520296	0.13149	0.143768	1
ENSMUSG00000031594	0.782542	0.00759511	0.14394	1
ENSMUSG00000063364	-0.424697	0.843404	0.144055	1
ENSMUSG00000024667	-0.374036	3.06636	0.144917	1
ENSMUSG00000091736	0.718442	0.445761	0.145051	1
ENSMUSG00000020486	-0.265259	3.66292	0.145358	1
ENSMUSG00000026355	0.233988	4.22458	0.145599	1
ENSMUSG00000025735	-0.337235	3.15031	0.145687	1
ENSMUSG00000033039	-0.226502	6.05051	0.145972	1
ENSMUSG00000081221	1.47283	-0.738602	0.14599	1
ENSMUSG00000078161	-0.634489	-0.327948	0.146033	1
ENSMUSG00000024158	-0.208635	4.93181	0.146066	1
ENSMUSG00000056602	-0.377714	7.04274	0.146222	1
ENSMUSG00000021684	0.314582	3.15659	0.146312	1
ENSMUSG00000031125	0.507648	0.94787	0.146349	1
ENSMUSG00000002565	0.375059	2.95514	0.146418	1
ENSMUSG00000040584	0.302149	7.32369	0.14659	1
ENSMUSG00000068747	-0.299566	8.47124	0.146632	1
ENSMUSG00000026623	-0.565329	8.29495	0.146805	1
ENSMUSG00000001827	-0.647566	0.834436	0.146978	1
ENSMUSG00000074994	0.317882	6.79057	0.147052	1
ENSMUSG00000041058	0.312453	7.96988	0.147116	1
ENSMUSG00000069633	-0.291637	2.61899	0.147164	1
ENSMUSG00000048070	0.657166	-0.164303	0.1476	1
ENSMUSG00000045031	-0.321964	1.91536	0.147613	1
ENSMUSG00000020527	-0.303084	3.21278	0.148158	1
ENSMUSG00000028885	0.363719	1.7856	0.148183	1
ENSMUSG00000027698	0.222656	5.70987	0.148258	1
ENSMUSG00000089998	0.461103	0.453711	0.148321	1
ENSMUSG00000032009	-0.242522	4.90263	0.148535	1
ENSMUSG00000025422	0.335752	1.81961	0.148549	1
ENSMUSG00000022194	-0.20759	6.20178	0.148628	1
ENSMUSG00000020326	0.555031	8.12075	0.148729	1
ENSMUSG00000002341	-1.51426	3.10767	0.148837	1
ENSMUSG00000100755	0.275474	3.8127	0.149028	1
ENSMUSG00000033377	-0.297169	6.71465	0.149086	1
ENSMUSG00000063382	-0.247868	5.77248	0.1491	1
ENSMUSG00000005069	-0.223229	5.62093	0.149135	1
ENSMUSG00000040552	0.29008	4.54694	0.149233	1
ENSMUSG00000052180	0.332679	3.7765	0.149319	1
ENSMUSG00000097246	-0.473238	0.413338	0.149589	1
ENSMUSG00000024030	-0.304494	4.99037	0.149742	1
ENSMUSG00000040688	-0.23501	4.00415	0.149795	1
ENSMUSG00000024507	-0.319976	7.26599	0.150141	1
ENSMUSG00000106106	0.491568	7.1145	0.150203	1
ENSMUSG00000106073	-0.324839	2.4076	0.150212	1
ENSMUSG00000093565	-0.374514	0.973587	0.150368	1
ENSMUSG00000089945	-0.609007	3.06796	0.150472	1
ENSMUSG00000003849	0.260651	3.99758	0.150697	1
ENSMUSG00000031189	-0.375961	2.13246	0.150745	1
ENSMUSG00000001751	-0.238553	4.72344	0.150798	1
ENSMUSG00000035873	0.274277	3.13206	0.150963	1
ENSMUSG00000049734	0.282452	3.10509	0.151112	1
ENSMUSG00000041153	-0.242442	4.18208	0.151271	1
ENSMUSG00000025792	-0.375806	6.43554	0.151296	1
ENSMUSG00000026773	-0.496015	8.26355	0.151309	1
ENSMUSG00000021241	-0.231921	4.08093	0.151357	1
ENSMUSG00000018102	-0.253091	6.15566	0.151406	1
ENSMUSG00000036611	-0.409422	6.56561	0.151499	1
ENSMUSG00000034557	0.270314	6.12661	0.152142	1
ENSMUSG00000022550	-0.267165	2.89842	0.152306	1
ENSMUSG00000056014	0.25969	3.14573	0.152384	1
ENSMUSG00000038208	0.339463	1.33188	0.152555	1
ENSMUSG00000044645	-0.860531	0.717438	0.152562	1
ENSMUSG00000028128	0.217754	6.05612	0.152978	1
ENSMUSG00000021054	0.206158	5.53204	0.153422	1
ENSMUSG00000036242	0.431437	2.30086	0.15344	1
ENSMUSG00000034959	0.449984	0.535965	0.153527	1
ENSMUSG00000041684	0.223454	3.94854	0.153596	1
ENSMUSG00000027656	-0.648619	3.90177	0.153673	1
ENSMUSG00000061577	-0.534067	0.0793215	0.153951	1
ENSMUSG00000000776	-0.243527	3.7367	0.154141	1
ENSMUSG00000106874	0.322295	5.27303	0.154184	1
ENSMUSG00000039145	0.30993	4.39393	0.154215	1
ENSMUSG00000029674	0.243046	4.47319	0.154268	1
ENSMUSG00000098374	-0.501761	2.1414	0.15448	1
ENSMUSG00000064215	-0.366594	6.90379	0.15481	1
ENSMUSG00000039476	0.443186	0.894715	0.154887	1
ENSMUSG00000043263	0.463883	2.58581	0.155321	1
ENSMUSG00000041650	-0.316938	5.99182	0.155351	1
ENSMUSG00000047963	0.279788	5.29908	0.15545	1
ENSMUSG00000026922	-0.463768	6.81812	0.155484	1
ENSMUSG00000046275	-0.547996	7.17605	0.155712	1
ENSMUSG00000025658	0.227099	4.8229	0.155924	1
ENSMUSG00000039474	-0.215326	4.65367	0.155989	1
ENSMUSG00000023908	-0.376876	1.84881	0.156175	1
ENSMUSG00000006764	-1.57012	3.27581	0.1564	1
ENSMUSG00000031400	-0.339814	6.96678	0.156617	1
ENSMUSG00000001542	-0.28219	5.16669	0.15662	1
ENSMUSG00000097617	-0.369555	2.45624	0.156646	1
ENSMUSG00000037722	0.288007	4.40537	0.156838	1
ENSMUSG00000023885	-0.381195	7.57116	0.156839	1
ENSMUSG00000066357	-0.203345	5.78527	0.156962	1
ENSMUSG00000029344	-0.207195	4.84257	0.156989	1
ENSMUSG00000042759	-0.29557	3.41043	0.157107	1
ENSMUSG00000060675	-0.261406	8.61986	0.157139	1
ENSMUSG00000045659	-0.31435	6.24842	0.157148	1
ENSMUSG00000032261	0.317266	2.95446	0.157154	1
ENSMUSG00000096056	0.59062	0.627428	0.157209	1
ENSMUSG00000031770	0.226739	6.36347	0.157341	1
ENSMUSG00000030956	-0.242569	6.32275	0.157406	1
ENSMUSG00000033022	-0.418437	8.84138	0.157411	1
ENSMUSG00000033287	-0.258312	4.80588	0.157453	1
ENSMUSG00000041797	0.274146	7.71897	0.157475	1
ENSMUSG00000025427	0.415461	0.776261	0.157514	1
ENSMUSG00000017418	0.198005	5.40429	0.157667	1
ENSMUSG00000036306	-0.464653	1.48381	0.157717	1
ENSMUSG00000035385	0.461757	3.02999	0.157818	1
ENSMUSG00000101939	0.395383	9.02036	0.157827	1
ENSMUSG00000041220	-0.389491	7.20384	0.157828	1
ENSMUSG00000026646	0.455777	0.252488	0.157917	1
ENSMUSG00000024598	-0.407716	1.57406	0.158001	1
ENSMUSG00000042182	0.393885	0.927309	0.158098	1
ENSMUSG00000030494	0.295629	3.67671	0.158307	1
ENSMUSG00000025511	0.285493	5.56797	0.158436	1
ENSMUSG00000021416	-0.457096	2.00061	0.158439	1
ENSMUSG00000087594	-0.60154	0.0639943	0.158803	1
ENSMUSG00000019997	0.263875	5.31762	0.158812	1
ENSMUSG00000049744	0.344598	2.60638	0.158847	1
ENSMUSG00000015461	-0.225056	4.53174	0.158861	1
ENSMUSG00000041052	0.588774	-0.282046	0.158917	1
ENSMUSG00000032452	-0.337822	4.08106	0.158926	1
ENSMUSG00000097431	-0.331035	3.50035	0.158974	1
ENSMUSG00000054000	0.436463	0.740763	0.159102	1
ENSMUSG00000027962	0.256493	4.93658	0.159301	1
ENSMUSG00000057286	0.292259	3.60982	0.15935	1
ENSMUSG00000025153	-0.747756	11.0532	0.159365	1
ENSMUSG00000085436	0.852332	-0.712114	0.159497	1
ENSMUSG00000035681	-0.419706	1.53532	0.159915	1
ENSMUSG00000025738	0.273686	2.87509	0.159946	1
ENSMUSG00000034255	-0.288595	3.4302	0.160125	1
ENSMUSG00000001247	0.352748	2.42547	0.160146	1
ENSMUSG00000041180	0.432147	2.27807	0.160151	1
ENSMUSG00000024411	1.55918	2.42122	0.160156	1
ENSMUSG00000069763	0.367706	4.93395	0.160212	1
ENSMUSG00000043421	-0.384023	2.45466	0.160435	1
ENSMUSG00000045991	0.471228	0.300743	0.160532	1
ENSMUSG00000090150	-0.308506	6.3715	0.160557	1
ENSMUSG00000033857	-0.295752	4.14666	0.160795	1
ENSMUSG00000057378	-0.652136	0.160122	0.160799	1
ENSMUSG00000058454	-0.241547	4.25331	0.160829	1
ENSMUSG00000029664	-0.497079	1.99229	0.160989	1
ENSMUSG00000038583	-0.567857	1.61964	0.161225	1
ENSMUSG00000058715	0.288302	4.29288	0.161386	1
ENSMUSG00000028447	-0.270201	4.69253	0.161516	1
ENSMUSG00000049152	-0.66279	1.1266	0.161559	1
ENSMUSG00000031379	0.228415	4.01222	0.16156	1
ENSMUSG00000027304	0.196751	5.86329	0.161818	1
ENSMUSG00000020635	0.320988	2.23828	0.161899	1
ENSMUSG00000008855	-0.193754	6.23959	0.162081	1
ENSMUSG00000020057	-0.387491	6.39942	0.162112	1
ENSMUSG00000048096	-0.509738	3.74387	0.162163	1
ENSMUSG00000039057	-0.493941	0.766825	0.162289	1
ENSMUSG00000037001	0.238997	3.44254	0.16248	1
ENSMUSG00000054874	-0.211611	5.50404	0.162502	1
ENSMUSG00000106825	-0.430753	1.14257	0.162514	1
ENSMUSG00000020386	0.652755	6.19117	0.162552	1
ENSMUSG00000047766	0.236699	4.56317	0.162593	1
ENSMUSG00000090247	-0.195296	5.45571	0.16262	1
ENSMUSG00000061306	-0.261513	7.206	0.162657	1
ENSMUSG00000022018	-0.31103	6.23863	0.16277	1
ENSMUSG00000042625	-0.208656	5.97342	0.162771	1
ENSMUSG00000010936	-0.259396	4.84398	0.162897	1
ENSMUSG00000035504	-0.307084	3.44012	0.162954	1
ENSMUSG00000040774	0.221888	5.39483	0.163273	1
ENSMUSG00000055239	0.371969	6.21892	0.163432	1
ENSMUSG00000043613	0.446884	4.50267	0.163503	1
ENSMUSG00000042709	-0.260123	4.54984	0.163679	1
ENSMUSG00000037112	-0.404859	7.19201	0.163762	1
ENSMUSG00000043336	0.245199	5.82015	0.163796	1
ENSMUSG00000023961	0.238485	6.06864	0.163897	1
ENSMUSG00000028909	-0.303975	3.53075	0.163969	1
ENSMUSG00000003153	0.368984	3.0243	0.163986	1
ENSMUSG00000059851	-0.246418	3.63702	0.16413	1
ENSMUSG00000078532	0.62035	1.13742	0.164163	1
ENSMUSG00000003541	0.253405	3.40148	0.164312	1
ENSMUSG00000021765	-0.38135	4.00394	0.164328	1
ENSMUSG00000031198	0.312533	6.1191	0.164352	1
ENSMUSG00000048612	0.244469	6.20042	0.16444	1
ENSMUSG00000022468	-0.319401	2.74538	0.164537	1
ENSMUSG00000033502	0.219588	5.02359	0.164598	1
ENSMUSG00000054871	0.42687	2.37093	0.164725	1
ENSMUSG00000099519	-1.46361	-1.24492	0.16515	1
ENSMUSG00000060032	-0.260195	4.06659	0.165184	1
ENSMUSG00000030302	0.475667	0.651099	0.165251	1
ENSMUSG00000027810	0.203075	5.85579	0.165309	1
ENSMUSG00000047227	-0.285086	2.0956	0.165545	1
ENSMUSG00000021460	-0.229237	5.42572	0.165567	1
ENSMUSG00000027009	0.280086	4.55484	0.165599	1
ENSMUSG00000049999	-0.38325	3.0189	0.165699	1
ENSMUSG00000028430	-0.218009	5.60151	0.165826	1
ENSMUSG00000068196	0.292653	6.84428	0.165982	1
ENSMUSG00000029608	0.352573	3.7781	0.166059	1
ENSMUSG00000035964	0.513799	0.776021	0.1663	1
ENSMUSG00000086040	0.370428	3.12199	0.166375	1
ENSMUSG00000021895	0.209988	5.60598	0.166399	1
ENSMUSG00000006720	0.550128	0.177494	0.166553	1
ENSMUSG00000017670	-0.189593	5.69022	0.166593	1
ENSMUSG00000021646	-0.31567	5.49709	0.166644	1
ENSMUSG00000064357	0.368477	10.3007	0.166721	1
ENSMUSG00000031986	-0.250667	3.56064	0.166729	1
ENSMUSG00000011752	-0.264686	6.69538	0.166738	1
ENSMUSG00000024968	-0.367257	2.03897	0.166799	1
ENSMUSG00000031700	-0.300348	7.54836	0.166935	1
ENSMUSG00000032584	-0.405412	3.686	0.16704	1
ENSMUSG00000078886	0.417149	2.89349	0.167142	1
ENSMUSG00000022075	0.297705	4.12532	0.167236	1
ENSMUSG00000005413	0.30355	5.39402	0.167246	1
ENSMUSG00000032376	0.21158	4.37442	0.167256	1
ENSMUSG00000052698	-0.298338	7.38315	0.167298	1
ENSMUSG00000098598	-0.67833	-0.0805596	0.167324	1
ENSMUSG00000030621	0.53498	3.79637	0.167478	1
ENSMUSG00000025172	-1.56063	1.91033	0.167734	1
ENSMUSG00000060639	0.717154	1.11857	0.167753	1
ENSMUSG00000067787	-0.26479	5.78387	0.167821	1
ENSMUSG00000027316	0.381384	1.45966	0.167991	1
ENSMUSG00000027459	-0.424675	0.736598	0.168002	1
ENSMUSG00000085151	-0.462714	0.404019	0.168255	1
ENSMUSG00000101111	0.375926	12.0348	0.168303	1
ENSMUSG00000019966	0.24189	6.5657	0.168355	1
ENSMUSG00000045328	-0.336255	1.69428	0.168379	1
ENSMUSG00000021506	-0.395913	1.33556	0.168511	1
ENSMUSG00000027895	1.48567	2.63616	0.168514	1
ENSMUSG00000024799	-0.356839	2.71103	0.168705	1
ENSMUSG00000000958	0.285061	2.91741	0.168855	1
ENSMUSG00000085139	0.407668	1.62812	0.168871	1
ENSMUSG00000036934	0.250145	3.57782	0.168943	1
ENSMUSG00000058207	-1.10483	0.650454	0.169131	1
ENSMUSG00000089722	0.545734	2.08859	0.169141	1
ENSMUSG00000020829	-0.347885	2.48565	0.169283	1
ENSMUSG00000001138	-0.201838	5.34813	0.16955	1
ENSMUSG00000041852	-0.246249	5.89517	0.169611	1
ENSMUSG00000029575	-0.20959	4.83597	0.169618	1
ENSMUSG00000081189	-0.622278	2.8609	0.169998	1
ENSMUSG00000025959	0.239397	6.56882	0.170018	1
ENSMUSG00000038967	0.434571	6.59564	0.170087	1
ENSMUSG00000041895	-0.18704	6.01257	0.170399	1
ENSMUSG00000022037	0.261748	6.16609	0.170441	1
ENSMUSG00000041831	0.344448	2.94407	0.170533	1
ENSMUSG00000106857	0.343088	4.37648	0.170544	1
ENSMUSG00000032387	-0.343482	3.48047	0.170627	1
ENSMUSG00000041958	-0.220649	5.27399	0.170628	1
ENSMUSG00000032058	-0.384951	5.96747	0.170656	1
ENSMUSG00000071604	0.213527	4.58814	0.170727	1
ENSMUSG00000045679	-0.256316	4.85307	0.170823	1
ENSMUSG00000041229	-0.330791	5.9856	0.170872	1
ENSMUSG00000044548	0.263492	6.52522	0.17126	1
ENSMUSG00000103047	0.480607	1.12208	0.171362	1
ENSMUSG00000022186	-0.263736	7.83751	0.171379	1
ENSMUSG00000021957	-0.427605	8.30729	0.171486	1
ENSMUSG00000021280	-0.384674	0.971765	0.171847	1
ENSMUSG00000041075	0.23457	6.03562	0.171855	1
ENSMUSG00000021816	0.371677	6.62829	0.171893	1
ENSMUSG00000059149	0.580809	1.30119	0.171976	1
ENSMUSG00000037071	-0.642567	12.9679	0.172098	1
ENSMUSG00000096981	0.509288	0.338901	0.17226	1
ENSMUSG00000029596	-0.700419	0.652978	0.172611	1
ENSMUSG00000023795	-0.357477	2.33613	0.172611	1
ENSMUSG00000036782	-0.31453	4.95886	0.172787	1
ENSMUSG00000028037	0.572549	2.48339	0.172862	1
ENSMUSG00000039450	-0.241886	3.20814	0.172877	1
ENSMUSG00000026603	0.374941	5.41724	0.173389	1
ENSMUSG00000064193	-0.873306	4.33126	0.173468	1
ENSMUSG00000039414	-0.218671	5.5213	0.173572	1
ENSMUSG00000015542	-0.239539	3.47991	0.173607	1
ENSMUSG00000037161	-0.44143	0.690935	0.173647	1
ENSMUSG00000050106	-0.447497	0.327973	0.173689	1
ENSMUSG00000024750	0.400208	6.49255	0.173809	1
ENSMUSG00000044244	0.3402	1.96383	0.174015	1
ENSMUSG00000022617	-0.193497	4.93188	0.174015	1
ENSMUSG00000021072	0.200321	5.29097	0.174198	1
ENSMUSG00000038930	-0.27948	2.42212	0.174385	1
ENSMUSG00000096257	0.649432	0.036874	0.17444	1
ENSMUSG00000048486	-0.306574	6.35931	0.1745	1
ENSMUSG00000048330	-0.33776	4.37746	0.174671	1
ENSMUSG00000039529	0.205995	5.51008	0.174838	1
ENSMUSG00000028518	0.827404	6.18144	0.174852	1
ENSMUSG00000026077	-0.690476	1.45841	0.175008	1
ENSMUSG00000021481	0.214858	4.27309	0.175048	1
ENSMUSG00000032892	0.464599	2.71983	0.175099	1
ENSMUSG00000022325	-0.309018	2.64789	0.175106	1
ENSMUSG00000005667	-0.354841	2.02388	0.175109	1
ENSMUSG00000042814	-0.328793	2.25986	0.175266	1
ENSMUSG00000038605	0.351125	2.1491	0.175276	1
ENSMUSG00000048027	0.203187	5.86343	0.175386	1
ENSMUSG00000041488	0.292572	2.89303	0.175506	1
ENSMUSG00000028525	0.564136	4.6697	0.175705	1
ENSMUSG00000028393	-0.208465	4.64239	0.175749	1
ENSMUSG00000036478	-0.228234	6.28716	0.175776	1
ENSMUSG00000032295	-0.204269	5.492	0.175829	1
ENSMUSG00000042357	0.316672	2.86672	0.176122	1
ENSMUSG00000054226	0.214566	4.49597	0.17623	1
ENSMUSG00000030725	0.359546	1.39504	0.176246	1
ENSMUSG00000043346	0.331677	2.38287	0.176262	1
ENSMUSG00000073633	-0.287691	1.90304	0.176276	1
ENSMUSG00000006057	0.391586	5.96401	0.176446	1
ENSMUSG00000054203	0.34794	5.16824	0.176456	1
ENSMUSG00000017491	0.231733	3.72873	0.176692	1
ENSMUSG00000028527	0.365702	2.45972	0.176755	1
ENSMUSG00000044674	0.209228	6.15402	0.176848	1
ENSMUSG00000102533	0.473816	0.578599	0.176894	1
ENSMUSG00000057802	0.583865	0.742779	0.176916	1
ENSMUSG00000025175	0.343892	2.17951	0.177024	1
ENSMUSG00000105053	0.787059	-0.098757	0.177025	1
ENSMUSG00000035566	-0.283494	2.40235	0.17709	1
ENSMUSG00000091089	0.893372	0.959633	0.177119	1
ENSMUSG00000027381	0.260649	3.76196	0.177312	1
ENSMUSG00000093445	0.239114	4.41152	0.177413	1
ENSMUSG00000094526	-0.666162	0.690798	0.177571	1
ENSMUSG00000040084	0.393043	1.62456	0.177817	1
ENSMUSG00000096433	0.30331	3.42429	0.178016	1
ENSMUSG00000044533	0.264364	9.20397	0.178283	1
ENSMUSG00000092274	-0.262027	10.5609	0.178478	1
ENSMUSG00000020621	0.284583	4.13904	0.178515	1
ENSMUSG00000031201	0.192859	4.73559	0.178531	1
ENSMUSG00000048458	-0.291469	5.16059	0.178645	1
ENSMUSG00000089917	-0.22067	3.94899	0.178734	1
ENSMUSG00000027709	-0.272502	6.2743	0.179579	1
ENSMUSG00000099041	-0.520889	1.53101	0.179588	1
ENSMUSG00000030560	0.25528	6.8962	0.179593	1
ENSMUSG00000019775	0.396246	1.01259	0.179689	1
ENSMUSG00000098557	0.262703	6.52706	0.179792	1
ENSMUSG00000027890	-0.243043	3.76567	0.179885	1
ENSMUSG00000106871	-0.543963	0.211632	0.179961	1
ENSMUSG00000023951	-0.326271	6.4112	0.179992	1
ENSMUSG00000032590	-0.206197	4.52151	0.180082	1
ENSMUSG00000026834	-0.419349	6.7218	0.180251	1
ENSMUSG00000002550	-0.254199	5.61688	0.180322	1
ENSMUSG00000027737	0.450669	0.779754	0.180322	1
ENSMUSG00000028788	0.333467	8.66384	0.180662	1
ENSMUSG00000028841	1.09436	2.9707	0.180809	1
ENSMUSG00000035692	0.390939	2.55135	0.180949	1
ENSMUSG00000100937	-0.531825	-0.368596	0.180967	1
ENSMUSG00000028344	0.211127	4.3181	0.181288	1
ENSMUSG00000024640	-0.241408	6.37186	0.181366	1
ENSMUSG00000060402	0.39001	0.824284	0.181477	1
ENSMUSG00000071369	-0.290351	4.94902	0.181479	1
ENSMUSG00000026398	0.397632	1.70959	0.181629	1
ENSMUSG00000027602	-0.219742	6.39708	0.18163	1
ENSMUSG00000035686	-0.626172	7.56353	0.181636	1
ENSMUSG00000028150	0.670136	3.99017	0.181698	1
ENSMUSG00000033400	0.787168	7.8554	0.181782	1
ENSMUSG00000021728	0.314056	3.82959	0.181868	1
ENSMUSG00000050721	0.21519	5.69118	0.181869	1
ENSMUSG00000000320	-0.358921	1.02254	0.18203	1
ENSMUSG00000086725	-0.31094	2.21265	0.182056	1
ENSMUSG00000029490	-0.24764	3.15302	0.182218	1
ENSMUSG00000030111	0.359336	4.72016	0.182251	1
ENSMUSG00000020183	0.385368	1.45705	0.182289	1
ENSMUSG00000028763	-0.30707	10.0782	0.182411	1
ENSMUSG00000021451	0.42853	3.9813	0.182457	1
ENSMUSG00000103898	-0.363886	1.1912	0.182546	1
ENSMUSG00000021185	-0.238067	4.38753	0.182733	1
ENSMUSG00000021313	-0.814709	1.39769	0.18274	1
ENSMUSG00000030551	0.25346	7.73238	0.18281	1
ENSMUSG00000076615	-2.43629	3.80062	0.182818	1
ENSMUSG00000009112	-0.260765	6.24775	0.182917	1
ENSMUSG00000027763	0.285729	8.55426	0.182942	1
ENSMUSG00000047182	-0.28244	4.32996	0.183127	1
ENSMUSG00000041782	-0.297864	3.20056	0.183203	1
ENSMUSG00000022469	-0.233017	5.97341	0.183209	1
ENSMUSG00000028573	-0.226385	4.44486	0.18322	1
ENSMUSG00000021573	0.328475	4.50627	0.183323	1
ENSMUSG00000041168	-0.201515	5.99681	0.183431	1
ENSMUSG00000049588	-0.383983	2.51421	0.18351	1
ENSMUSG00000084915	-0.493226	0.199264	0.183744	1
ENSMUSG00000033752	-0.34396	1.64098	0.18382	1
ENSMUSG00000038368	-0.230908	4.37142	0.184116	1
ENSMUSG00000009281	-0.274506	7.40074	0.184118	1
ENSMUSG00000059456	-0.329665	4.9106	0.184285	1
ENSMUSG00000027907	-0.274754	7.37175	0.184294	1
ENSMUSG00000025178	-0.191402	5.44093	0.184494	1
ENSMUSG00000024349	0.256442	3.77068	0.184512	1
ENSMUSG00000105906	1.25654	-0.0177178	0.184602	1
ENSMUSG00000042476	1.05277	4.55442	0.184778	1
ENSMUSG00000020427	-0.488613	6.08061	0.184789	1
ENSMUSG00000026679	0.465897	0.168233	0.184847	1
ENSMUSG00000006241	-0.356144	1.63878	0.185141	1
ENSMUSG00000028633	0.224444	4.80903	0.185171	1
ENSMUSG00000001891	0.472293	7.50811	0.185191	1
ENSMUSG00000026885	0.579989	0.384213	0.185202	1
ENSMUSG00000031298	0.332461	4.01802	0.18526	1
ENSMUSG00000042042	0.231126	6.06263	0.185286	1
ENSMUSG00000035365	-0.52947	-0.246662	0.185465	1
ENSMUSG00000066362	0.439633	0.238756	0.185541	1
ENSMUSG00000027868	0.444515	5.84929	0.18558	1
ENSMUSG00000028919	-0.328973	2.07706	0.185696	1
ENSMUSG00000034683	0.512269	0.0942435	0.186096	1
ENSMUSG00000030103	0.290862	6.63662	0.186104	1
ENSMUSG00000014158	0.232666	4.0009	0.186129	1
ENSMUSG00000103622	0.499411	0.278609	0.18621	1
ENSMUSG00000049404	0.381331	0.52466	0.186239	1
ENSMUSG00000022770	0.227042	6.86891	0.186253	1
ENSMUSG00000046574	-0.195564	5.60785	0.186771	1
ENSMUSG00000106662	0.448588	0.748059	0.186787	1
ENSMUSG00000027984	-0.264435	7.23714	0.186903	1
ENSMUSG00000031600	0.261305	5.81431	0.186914	1
ENSMUSG00000030304	0.196311	5.82119	0.18702	1
ENSMUSG00000021952	-0.264384	4.56473	0.187138	1
ENSMUSG00000049556	0.370414	1.54869	0.187194	1
ENSMUSG00000000386	0.610975	1.09262	0.187229	1
ENSMUSG00000025795	-0.199875	5.85719	0.187238	1
ENSMUSG00000075053	0.473305	0.30826	0.187287	1
ENSMUSG00000091050	-0.436688	0.411417	0.187421	1
ENSMUSG00000066233	-0.263608	2.46918	0.187535	1
ENSMUSG00000049791	-0.398108	7.54183	0.187727	1
ENSMUSG00000062329	0.549836	4.47355	0.187732	1
ENSMUSG00000022659	0.500751	0.563519	0.187736	1
ENSMUSG00000011382	-0.272644	6.5035	0.187964	1
ENSMUSG00000097391	0.358509	0.940074	0.188028	1
ENSMUSG00000023043	0.487184	0.186827	0.188079	1
ENSMUSG00000021102	-0.245816	4.60117	0.188126	1
ENSMUSG00000082035	0.239064	3.64374	0.188195	1
ENSMUSG00000026946	0.233213	3.64496	0.188267	1
ENSMUSG00000085399	0.262777	3.46046	0.18838	1
ENSMUSG00000018593	-0.264865	11.9562	0.188411	1
ENSMUSG00000097121	-0.408722	0.28791	0.188505	1
ENSMUSG00000033965	0.23422	5.25659	0.188592	1
ENSMUSG00000031758	-0.293681	3.65711	0.188844	1
ENSMUSG00000084950	-0.415241	0.584453	0.188878	1
ENSMUSG00000024538	-0.22066	5.27146	0.189221	1
ENSMUSG00000019832	-0.227526	4.81577	0.18936	1
ENSMUSG00000034786	0.226173	3.76116	0.189418	1
ENSMUSG00000024353	-0.665338	-0.194321	0.189447	1
ENSMUSG00000069607	0.304019	3.28588	0.189558	1
ENSMUSG00000038527	-0.323059	2.91954	0.18962	1
ENSMUSG00000021414	-0.463641	0.885726	0.189682	1
ENSMUSG00000020173	0.234831	5.35315	0.189835	1
ENSMUSG00000021456	1.27286	3.36594	0.189863	1
ENSMUSG00000031090	-0.270503	2.44891	0.189913	1
ENSMUSG00000037725	-0.479665	0.177754	0.189948	1
ENSMUSG00000075012	0.271769	2.37448	0.190012	1
ENSMUSG00000030584	-0.451481	0.426865	0.190062	1
ENSMUSG00000029563	0.261546	4.16607	0.190167	1
ENSMUSG00000021069	-0.377817	6.65879	0.190203	1
ENSMUSG00000033595	-0.376531	0.871259	0.190235	1
ENSMUSG00000062867	0.188712	5.89745	0.190309	1
ENSMUSG00000027254	-0.308062	6.40701	0.190397	1
ENSMUSG00000059183	-0.229011	3.07186	0.190465	1
ENSMUSG00000037313	-0.29507	2.19564	0.190712	1
ENSMUSG00000006395	-0.251089	3.67233	0.190744	1
ENSMUSG00000022389	0.269277	8.12845	0.190797	1
ENSMUSG00000099021	1.15094	2.42722	0.190837	1
ENSMUSG00000027102	0.4106	4.11315	0.190913	1
ENSMUSG00000043251	-0.470956	0.363556	0.191001	1
ENSMUSG00000022351	-0.222206	5.80402	0.191029	1
ENSMUSG00000014905	0.213703	5.39241	0.191377	1
ENSMUSG00000039242	0.417492	5.41596	0.191429	1
ENSMUSG00000045594	-0.230236	4.95168	0.191503	1
ENSMUSG00000026042	-0.26232	8.18627	0.191542	1
ENSMUSG00000019929	0.255148	12.0164	0.191636	1
ENSMUSG00000026288	0.255016	4.30546	0.191744	1
ENSMUSG00000093812	-1.14522	1.88176	0.192013	1
ENSMUSG00000028221	0.206605	4.52217	0.192091	1
ENSMUSG00000103614	-0.486402	-0.154486	0.192248	1
ENSMUSG00000090639	-0.338432	4.19101	0.192362	1
ENSMUSG00000025804	0.385685	2.4749	0.19241	1
ENSMUSG00000014444	-0.239945	6.53012	0.19258	1
ENSMUSG00000025583	-0.175625	5.6744	0.19259	1
ENSMUSG00000038132	1.14446	4.41718	0.19264	1
ENSMUSG00000055228	0.325425	2.30684	0.192679	1
ENSMUSG00000029720	-0.235178	5.1279	0.192807	1
ENSMUSG00000103867	-0.506378	-0.269617	0.192823	1
ENSMUSG00000026567	-0.70656	-0.037353	0.19297	1
ENSMUSG00000025188	-0.238759	3.62633	0.192981	1
ENSMUSG00000083287	-0.700885	1.08681	0.193001	1
ENSMUSG00000004562	-0.25198	6.704	0.193025	1
ENSMUSG00000026547	0.202321	6.09897	0.193034	1
ENSMUSG00000037669	-0.205735	5.79079	0.193129	1
ENSMUSG00000078680	1.42106	4.42759	0.193132	1
ENSMUSG00000002870	0.305598	2.81003	0.193155	1
ENSMUSG00000080776	0.506286	-0.0768638	0.193327	1
ENSMUSG00000089706	-0.462063	0.294421	0.193538	1
ENSMUSG00000087390	-0.422582	1.1993	0.193586	1
ENSMUSG00000034127	1.16687	3.58496	0.193658	1
ENSMUSG00000037405	0.227259	4.60732	0.19372	1
ENSMUSG00000059857	0.246931	6.14591	0.193817	1
ENSMUSG00000035112	-0.468986	1.14148	0.193872	1
ENSMUSG00000048915	-0.260306	4.10604	0.193925	1
ENSMUSG00000049482	-0.253415	2.84882	0.19402	1
ENSMUSG00000047604	0.484736	0.888244	0.194215	1
ENSMUSG00000034730	-0.485634	0.831723	0.194237	1
ENSMUSG00000064115	0.286913	5.96576	0.194481	1
ENSMUSG00000031637	1.08133	0.256142	0.194569	1
ENSMUSG00000039253	-0.192475	4.50723	0.194648	1
ENSMUSG00000024691	0.23365	4.61392	0.194659	1
ENSMUSG00000028494	-0.36374	6.75398	0.194755	1
ENSMUSG00000005237	-0.420967	1.37261	0.194804	1
ENSMUSG00000063558	-0.320889	6.22123	0.194942	1
ENSMUSG00000037348	-0.224542	4.8175	0.195043	1
ENSMUSG00000031383	-0.863313	0.385672	0.195078	1
ENSMUSG00000074166	0.253852	2.87538	0.195224	1
ENSMUSG00000019437	-0.303467	4.62267	0.19528	1
ENSMUSG00000064358	0.316251	11.1595	0.19529	1
ENSMUSG00000003178	-0.220802	4.87102	0.195483	1
ENSMUSG00000037434	0.200121	5.31049	0.195492	1
ENSMUSG00000020657	0.311203	4.96674	0.195584	1
ENSMUSG00000074896	0.267478	5.44522	0.195635	1
ENSMUSG00000005611	-0.287874	3.9735	0.196033	1
ENSMUSG00000003184	-0.19315	4.88524	0.196136	1
ENSMUSG00000045438	-0.234111	4.41098	0.196221	1
ENSMUSG00000072624	-0.516744	1.53103	0.196256	1
ENSMUSG00000106019	0.580064	1.17695	0.196299	1
ENSMUSG00000049422	0.605922	5.02721	0.196316	1
ENSMUSG00000006281	-0.19894	5.72095	0.196355	1
ENSMUSG00000044338	-0.228188	3.83887	0.196508	1
ENSMUSG00000020534	0.46257	2.07653	0.196687	1
ENSMUSG00000028108	0.282484	7.45447	0.196707	1
ENSMUSG00000072893	-0.282362	2.79611	0.196956	1
ENSMUSG00000068523	0.222275	5.93335	0.197133	1
ENSMUSG00000031137	-0.435883	4.18541	0.197364	1
ENSMUSG00000002944	-0.458788	10.2447	0.197384	1
ENSMUSG00000049037	0.363389	3.48101	0.197679	1
ENSMUSG00000031924	-0.259762	8.20023	0.197864	1
ENSMUSG00000093803	-0.250264	2.31718	0.197917	1
ENSMUSG00000043518	-0.263595	4.16884	0.197954	1
ENSMUSG00000022602	-0.459155	0.287491	0.198019	1
ENSMUSG00000044986	0.377857	4.24107	0.198107	1
ENSMUSG00000049285	-0.344193	1.01807	0.198284	1
ENSMUSG00000005583	0.673784	7.06593	0.198435	1
ENSMUSG00000036923	0.413084	0.70037	0.198675	1
ENSMUSG00000024420	0.207765	5.21481	0.198786	1
ENSMUSG00000055782	-0.395348	8.04548	0.198815	1
ENSMUSG00000038429	-0.190767	6.38682	0.199053	1
ENSMUSG00000036775	-0.206075	4.50567	0.199159	1
ENSMUSG00000051486	-0.363262	1.1527	0.199169	1
ENSMUSG00000034057	-0.349289	2.68856	0.199347	1
ENSMUSG00000059674	0.624399	-0.215643	0.1994	1
ENSMUSG00000028576	0.216387	3.83354	0.199544	1
ENSMUSG00000045455	-0.727547	0.39016	0.200115	1
ENSMUSG00000022895	0.189116	5.88486	0.200154	1
ENSMUSG00000030102	-0.234079	6.79362	0.200297	1
ENSMUSG00000032548	0.224206	6.24364	0.200315	1
ENSMUSG00000039577	-0.354113	2.55441	0.200371	1
ENSMUSG00000046352	-0.56582	1.29805	0.200431	1
ENSMUSG00000027099	-0.222928	4.45647	0.20045	1
ENSMUSG00000043833	-0.358347	1.16413	0.20046	1
ENSMUSG00000004939	1.53156	1.31509	0.200469	1
ENSMUSG00000026385	-0.339203	8.92836	0.201113	1
ENSMUSG00000097317	0.951277	1.38155	0.201307	1
ENSMUSG00000040118	0.722475	6.401	0.201582	1
ENSMUSG00000030695	0.690186	11.0678	0.201755	1
ENSMUSG00000020542	-0.575805	0.805877	0.201945	1
ENSMUSG00000074604	-0.365929	2.56873	0.202004	1
ENSMUSG00000034574	-0.192864	5.46102	0.202254	1
ENSMUSG00000060063	0.301752	4.18819	0.202626	1
ENSMUSG00000043207	0.175013	6.03566	0.202674	1
ENSMUSG00000022899	0.533316	3.79951	0.202804	1
ENSMUSG00000021219	-0.340372	2.11898	0.203502	1
ENSMUSG00000085438	0.349381	8.62193	0.203536	1
ENSMUSG00000100862	0.333546	11.8848	0.20379	1
ENSMUSG00000037962	-0.325898	2.22676	0.203874	1
ENSMUSG00000044499	1.10572	0.444868	0.203902	1
ENSMUSG00000021835	0.30855	3.41331	0.203954	1
ENSMUSG00000004032	0.19256	5.54011	0.204119	1
ENSMUSG00000022848	0.192723	5.8771	0.204227	1
ENSMUSG00000029175	-0.182557	4.69389	0.204266	1
ENSMUSG00000048373	0.535802	1.47375	0.204598	1
ENSMUSG00000038085	0.30399	2.04319	0.204624	1
ENSMUSG00000089844	-0.634903	-0.222696	0.204636	1
ENSMUSG00000039515	-0.217865	7.07146	0.204892	1
ENSMUSG00000056598	0.458297	-0.0634686	0.204914	1
ENSMUSG00000057666	0.548993	10.626	0.204925	1
ENSMUSG00000032841	0.262358	3.21214	0.205079	1
ENSMUSG00000029174	0.269246	4.34879	0.20519	1
ENSMUSG00000062054	-0.242265	4.72358	0.205284	1
ENSMUSG00000081683	-0.716655	-0.056827	0.205302	1
ENSMUSG00000066191	-0.252738	3.01088	0.20531	1
ENSMUSG00000033186	0.214647	5.11491	0.205314	1
ENSMUSG00000016918	0.239621	6.61805	0.205413	1
ENSMUSG00000002814	0.220671	3.36799	0.205427	1
ENSMUSG00000021200	1.13522	5.68246	0.205494	1
ENSMUSG00000023979	-0.490127	-0.18398	0.205499	1
ENSMUSG00000038838	-0.212211	3.67871	0.20555	1
ENSMUSG00000037152	0.324032	4.82088	0.206017	1
ENSMUSG00000024317	0.209935	4.02816	0.206314	1
ENSMUSG00000020077	0.196785	6.12004	0.206334	1
ENSMUSG00000021745	-0.242608	6.28147	0.206462	1
ENSMUSG00000042804	0.210918	4.57684	0.206656	1
ENSMUSG00000041084	0.181705	5.46958	0.20667	1
ENSMUSG00000024747	-0.551062	5.37552	0.206836	1
ENSMUSG00000030760	0.241711	5.25365	0.206903	1
ENSMUSG00000009207	0.325729	4.15003	0.206987	1
ENSMUSG00000046207	-0.280698	2.3658	0.207052	1
ENSMUSG00000052889	0.306644	3.28459	0.207083	1
ENSMUSG00000029449	-0.493922	0.329949	0.207282	1
ENSMUSG00000023019	-0.420455	8.56893	0.207304	1
ENSMUSG00000067786	-0.69579	7.6714	0.207503	1
ENSMUSG00000025138	-0.18874	4.36728	0.207626	1
ENSMUSG00000042507	-0.18515	5.71307	0.207705	1
ENSMUSG00000068606	0.966535	1.7277	0.207741	1
ENSMUSG00000022941	0.350494	0.923347	0.207757	1
ENSMUSG00000030515	0.427204	4.4441	0.207818	1
ENSMUSG00000023004	-0.244808	9.65967	0.20784	1
ENSMUSG00000032411	0.212997	5.8966	0.207973	1
ENSMUSG00000035559	-0.225735	3.85549	0.208037	1
ENSMUSG00000057722	0.304546	5.91519	0.208046	1
ENSMUSG00000030400	-0.216109	3.80396	0.208215	1
ENSMUSG00000074151	-0.384135	4.15626	0.208222	1
ENSMUSG00000030688	0.278789	3.5065	0.208544	1
ENSMUSG00000000028	-0.321301	2.07472	0.208549	1
ENSMUSG00000019961	0.206249	6.34998	0.208554	1
ENSMUSG00000022464	0.754704	4.77489	0.208654	1
ENSMUSG00000021482	0.214222	4.3935	0.208684	1
ENSMUSG00000057594	-0.237758	3.23791	0.208685	1
ENSMUSG00000090399	0.389236	1.95162	0.208745	1
ENSMUSG00000026915	0.219421	4.58676	0.208754	1
ENSMUSG00000003283	0.331402	2.1422	0.208822	1
ENSMUSG00000036225	0.226613	3.54615	0.208899	1
ENSMUSG00000097769	0.289365	1.76197	0.209118	1
ENSMUSG00000032186	0.247242	8.5253	0.209212	1
ENSMUSG00000028792	-0.297131	6.40528	0.209232	1
ENSMUSG00000020844	0.232753	4.54262	0.209388	1
ENSMUSG00000031357	-0.265748	6.42494	0.209407	1
ENSMUSG00000020935	-0.221186	4.02577	0.209526	1
ENSMUSG00000041078	-0.363446	2.23855	0.209711	1
ENSMUSG00000022557	-0.230835	4.27307	0.209785	1
ENSMUSG00000042622	0.35534	2.62423	0.209789	1
ENSMUSG00000020614	-0.31453	3.16663	0.209835	1
ENSMUSG00000095304	0.488561	2.35414	0.209957	1
ENSMUSG00000021843	0.337867	7.03289	0.21017	1
ENSMUSG00000027463	0.279768	2.52074	0.210279	1
ENSMUSG00000043313	0.292659	1.93008	0.210338	1
ENSMUSG00000026095	0.266579	5.58215	0.210351	1
ENSMUSG00000022940	0.24107	5.29466	0.210629	1
ENSMUSG00000053964	-0.351577	3.3355	0.210781	1
ENSMUSG00000032204	-0.620354	-0.0292501	0.211164	1
ENSMUSG00000099349	-1.19823	3.03367	0.21152	1
ENSMUSG00000048280	0.220382	4.08591	0.211665	1
ENSMUSG00000046280	0.239175	4.71632	0.211686	1
ENSMUSG00000030237	0.440167	5.53032	0.21207	1
ENSMUSG00000031442	-0.225301	4.5581	0.21234	1
ENSMUSG00000091264	0.211306	5.64547	0.212424	1
ENSMUSG00000008348	-0.235038	9.31146	0.212727	1
ENSMUSG00000046694	0.323273	3.07164	0.212896	1
ENSMUSG00000022210	-0.23333	4.49997	0.21291	1
ENSMUSG00000020390	0.383615	6.83625	0.212949	1
ENSMUSG00000025432	0.541811	1.20068	0.212988	1
ENSMUSG00000024208	0.262097	4.68467	0.213332	1
ENSMUSG00000029126	0.2499	4.36354	0.213402	1
ENSMUSG00000066952	0.359054	1.47251	0.213427	1
ENSMUSG00000101335	0.414673	0.929409	0.213585	1
ENSMUSG00000028952	-0.252017	2.50611	0.213652	1
ENSMUSG00000042106	-0.242439	2.388	0.213682	1
ENSMUSG00000061397	-0.71619	0.778577	0.213792	1
ENSMUSG00000050368	0.740855	0.862193	0.213794	1
ENSMUSG00000081094	0.239812	2.75627	0.213807	1
ENSMUSG00000078875	0.332869	2.66739	0.21382	1
ENSMUSG00000045876	0.437148	-0.00741427	0.213827	1
ENSMUSG00000059920	0.23399	5.104	0.213924	1
ENSMUSG00000059743	-0.205334	5.77144	0.213992	1
ENSMUSG00000087305	0.311238	1.28035	0.214068	1
ENSMUSG00000026532	-0.648351	0.168046	0.21417	1
ENSMUSG00000021619	-0.227034	3.22058	0.2142	1
ENSMUSG00000064337	0.24036	9.86215	0.214266	1
ENSMUSG00000041957	-0.471677	4.82848	0.214397	1
ENSMUSG00000001173	0.178715	5.12832	0.214476	1
ENSMUSG00000030209	-0.371512	2.34964	0.214583	1
ENSMUSG00000029333	-0.322088	2.23783	0.214595	1
ENSMUSG00000067149	-0.628872	4.10739	0.214667	1
ENSMUSG00000004730	0.341743	4.86147	0.214743	1
ENSMUSG00000099764	0.395226	0.78079	0.214778	1
ENSMUSG00000044921	0.367176	1.43854	0.214969	1
ENSMUSG00000017999	-0.194178	4.9115	0.215143	1
ENSMUSG00000031079	0.280202	2.04284	0.215163	1
ENSMUSG00000020629	0.256597	5.11576	0.215202	1
ENSMUSG00000056413	-0.218859	5.27414	0.215292	1
ENSMUSG00000034330	0.275017	3.66854	0.215306	1
ENSMUSG00000036833	0.223031	4.70029	0.215311	1
ENSMUSG00000035370	-0.329354	1.44682	0.215538	1
ENSMUSG00000074925	0.236968	3.00693	0.215686	1
ENSMUSG00000041596	0.576991	-0.066415	0.215915	1
ENSMUSG00000002984	-0.199755	4.44661	0.215989	1
ENSMUSG00000028976	-1.07398	0.0400586	0.216403	1
ENSMUSG00000025176	-0.35587	1.37816	0.216439	1
ENSMUSG00000074358	-0.240169	2.68623	0.216468	1
ENSMUSG00000032238	0.355698	6.57885	0.216918	1
ENSMUSG00000037211	0.204714	5.02462	0.217003	1
ENSMUSG00000038459	-0.213425	4.04439	0.217085	1
ENSMUSG00000023832	-0.244257	5.59166	0.21717	1
ENSMUSG00000025010	-0.245513	2.88776	0.21728	1
ENSMUSG00000024978	-0.278055	6.50081	0.217734	1
ENSMUSG00000041936	-0.285106	6.90131	0.217754	1
ENSMUSG00000017376	-0.186114	4.63299	0.217949	1
ENSMUSG00000015647	-0.255541	6.48128	0.218034	1
ENSMUSG00000026358	-0.521931	-0.100119	0.218071	1
ENSMUSG00000037379	-0.226817	4.53885	0.218222	1
ENSMUSG00000034839	0.27466	2.75848	0.218233	1
ENSMUSG00000086320	0.296921	6.51017	0.21843	1
ENSMUSG00000032925	0.23272	6.51191	0.218436	1
ENSMUSG00000092486	0.309813	1.66177	0.218533	1
ENSMUSG00000025409	-0.179425	4.93477	0.218804	1
ENSMUSG00000043487	0.238245	2.84206	0.219045	1
ENSMUSG00000031196	-0.303997	2.51971	0.219187	1
ENSMUSG00000021792	-0.263784	7.09188	0.219221	1
ENSMUSG00000024036	0.392858	0.129948	0.219246	1
ENSMUSG00000033082	0.198988	4.95479	0.219333	1
ENSMUSG00000028878	0.172101	5.8172	0.219396	1
ENSMUSG00000026837	-0.259473	8.25243	0.219537	1
ENSMUSG00000049044	0.253776	5.00096	0.2196	1
ENSMUSG00000078485	-0.355096	1.53391	0.219721	1
ENSMUSG00000025151	-0.215925	7.99095	0.21977	1
ENSMUSG00000042817	0.392301	0.704985	0.219816	1
ENSMUSG00000046179	-0.494493	0.0506175	0.219996	1
ENSMUSG00000025169	-0.241603	3.16352	0.220117	1
ENSMUSG00000049687	0.266538	2.20254	0.22026	1
ENSMUSG00000028328	0.762274	5.22205	0.220563	1
ENSMUSG00000028383	-0.22561	6.42492	0.220602	1
ENSMUSG00000022357	0.586548	2.91722	0.220636	1
ENSMUSG00000024481	0.318438	3.82481	0.221276	1
ENSMUSG00000020895	0.285521	2.25407	0.221326	1
ENSMUSG00000102070	0.302087	12.3962	0.221349	1
ENSMUSG00000058587	0.217062	7.42725	0.221404	1
ENSMUSG00000019295	-0.180174	4.25932	0.221431	1
ENSMUSG00000043943	0.227833	5.65711	0.221527	1
ENSMUSG00000062070	0.463914	7.72043	0.22155	1
ENSMUSG00000026527	-0.458789	1.90247	0.221633	1
ENSMUSG00000027487	-0.276996	3.23545	0.222016	1
ENSMUSG00000031841	0.283707	5.38269	0.222078	1
ENSMUSG00000002997	-0.343411	8.34385	0.222282	1
ENSMUSG00000032519	-0.194125	3.79278	0.222295	1
ENSMUSG00000020570	0.235195	7.10199	0.222306	1
ENSMUSG00000006411	0.451411	-0.110062	0.222459	1
ENSMUSG00000047462	0.446631	1.62319	0.222526	1
ENSMUSG00000085586	0.342502	1.29016	0.222623	1
ENSMUSG00000038241	-0.18081	5.64822	0.222623	1
ENSMUSG00000020709	-0.409173	3.72377	0.222629	1
ENSMUSG00000026469	0.245874	6.38602	0.222662	1
ENSMUSG00000003644	0.208788	4.01841	0.222944	1
ENSMUSG00000044461	0.535704	4.30839	0.223075	1
ENSMUSG00000043448	0.462661	0.187179	0.223084	1
ENSMUSG00000026574	-0.406035	8.76446	0.223126	1
ENSMUSG00000061371	-0.264236	1.97547	0.223145	1
ENSMUSG00000032850	-0.266478	2.26165	0.223171	1
ENSMUSG00000051444	0.260857	2.339	0.22319	1
ENSMUSG00000055493	0.336087	4.88254	0.223359	1
ENSMUSG00000026321	0.263696	3.29956	0.223376	1
ENSMUSG00000066637	0.372342	2.24029	0.223406	1
ENSMUSG00000022844	0.227507	3.64463	0.223458	1
ENSMUSG00000032366	0.866382	10.6247	0.223601	1
ENSMUSG00000061100	-0.41036	7.36478	0.223645	1
ENSMUSG00000026068	0.416223	0.509472	0.22401	1
ENSMUSG00000038495	0.249639	7.9786	0.224065	1
ENSMUSG00000020472	0.181933	4.82397	0.224154	1
ENSMUSG00000026579	-0.572581	1.69678	0.224198	1
ENSMUSG00000071657	-0.29029	6.61498	0.224298	1
ENSMUSG00000060791	0.277727	3.21879	0.224375	1
ENSMUSG00000042436	-0.316462	3.37035	0.224625	1
ENSMUSG00000030208	-0.274843	8.5153	0.224712	1
ENSMUSG00000022791	-0.179417	6.04501	0.224753	1
ENSMUSG00000085658	0.419796	0.0624482	0.225051	1
ENSMUSG00000059248	-0.221979	7.08043	0.225102	1
ENSMUSG00000091957	0.272463	2.13383	0.225145	1
ENSMUSG00000032417	0.439379	0.299367	0.225288	1
ENSMUSG00000021978	-0.225518	7.56089	0.225471	1
ENSMUSG00000017978	0.339719	2.47519	0.225516	1
ENSMUSG00000001739	-0.412385	2.65572	0.225639	1
ENSMUSG00000073295	0.50884	-0.0919396	0.225809	1
ENSMUSG00000081137	-0.396956	0.762447	0.225978	1
ENSMUSG00000098488	-0.468474	1.02244	0.225993	1
ENSMUSG00000060126	0.231131	10.4229	0.226351	1
ENSMUSG00000021932	0.217507	3.39893	0.226771	1
ENSMUSG00000027288	0.350989	9.15829	0.226772	1
ENSMUSG00000021234	-0.321575	1.66748	0.226777	1
ENSMUSG00000002289	-0.542561	6.78929	0.226853	1
ENSMUSG00000053617	-0.253352	9.65693	0.227085	1
ENSMUSG00000038633	-0.211399	7.008	0.227119	1
ENSMUSG00000039419	0.968193	0.117274	0.22726	1
ENSMUSG00000031586	-0.214356	4.84145	0.227371	1
ENSMUSG00000035042	-0.581021	0.0187674	0.227564	1
ENSMUSG00000003379	-0.569682	-0.0112423	0.227568	1
ENSMUSG00000042340	0.335065	1.90275	0.227701	1
ENSMUSG00000055884	-0.214484	3.70484	0.227798	1
ENSMUSG00000030611	-0.210399	3.22387	0.22784	1
ENSMUSG00000074340	0.337226	1.83929	0.227932	1
ENSMUSG00000038011	0.416786	0.750083	0.228021	1
ENSMUSG00000085287	0.42054	1.08907	0.228112	1
ENSMUSG00000037625	0.260014	3.31556	0.228147	1
ENSMUSG00000026708	0.261714	1.903	0.228151	1
ENSMUSG00000026628	0.25515	4.19003	0.228382	1
ENSMUSG00000064339	0.238969	10.9046	0.228479	1
ENSMUSG00000074364	-0.309632	8.98604	0.228745	1
ENSMUSG00000100954	-0.404223	0.246028	0.22879	1
ENSMUSG00000068417	-0.434524	1.04972	0.229017	1
ENSMUSG00000029373	0.286531	4.81924	0.229023	1
ENSMUSG00000023959	0.487314	5.96147	0.229119	1
ENSMUSG00000037103	-0.21392	3.1365	0.229136	1
ENSMUSG00000031997	0.479701	0.130334	0.229238	1
ENSMUSG00000042251	-0.562864	1.37617	0.229305	1
ENSMUSG00000070547	0.374499	3.55985	0.229359	1
ENSMUSG00000002458	-0.254154	3.32968	0.229536	1
ENSMUSG00000027170	0.180568	6.33641	0.229766	1
ENSMUSG00000073700	0.326241	5.7051	0.229799	1
ENSMUSG00000087408	0.439042	2.4765	0.229885	1
ENSMUSG00000052581	-0.322047	2.98076	0.229987	1
ENSMUSG00000024789	0.189062	6.14334	0.230215	1
ENSMUSG00000026005	-0.256291	5.33791	0.230287	1
ENSMUSG00000038000	-0.216182	3.27896	0.230342	1
ENSMUSG00000030086	-0.247595	3.72045	0.230428	1
ENSMUSG00000027570	-0.352902	0.987174	0.23045	1
ENSMUSG00000030527	-0.184659	5.92192	0.230464	1
ENSMUSG00000044349	-0.27685	5.84651	0.230484	1
ENSMUSG00000032053	-0.487953	0.0132562	0.230699	1
ENSMUSG00000037326	-0.215739	3.20467	0.230815	1
ENSMUSG00000022114	0.190887	4.87191	0.230915	1
ENSMUSG00000020312	0.266912	3.28216	0.231698	1
ENSMUSG00000041949	0.207393	3.63622	0.231712	1
ENSMUSG00000064289	-0.202258	4.81527	0.231754	1
ENSMUSG00000000253	0.789713	3.75241	0.231868	1
ENSMUSG00000020334	-0.337789	4.73478	0.231957	1
ENSMUSG00000030407	-0.246589	3.55768	0.231965	1
ENSMUSG00000027075	0.223708	4.91523	0.231996	1
ENSMUSG00000051373	0.678309	3.74131	0.232031	1
ENSMUSG00000001348	-0.414739	6.51684	0.232037	1
ENSMUSG00000033434	-0.207134	3.46307	0.232649	1
ENSMUSG00000051726	0.765624	1.32923	0.232682	1
ENSMUSG00000002885	-0.230796	6.14402	0.232763	1
ENSMUSG00000029780	0.271957	4.59391	0.232842	1
ENSMUSG00000027082	0.189693	5.03295	0.232897	1
ENSMUSG00000028973	-0.186357	4.73798	0.23295	1
ENSMUSG00000104344	0.346601	2.04371	0.233091	1
ENSMUSG00000064368	0.298248	7.44885	0.233158	1
ENSMUSG00000024076	0.215723	7.18689	0.233239	1
ENSMUSG00000092572	0.67282	-0.255353	0.233356	1
ENSMUSG00000062683	0.222971	6.1202	0.233409	1
ENSMUSG00000022580	-0.311406	2.73428	0.233487	1
ENSMUSG00000026365	0.263372	8.91705	0.233586	1
ENSMUSG00000034765	0.427494	0.227692	0.233609	1
ENSMUSG00000033623	0.177557	5.79869	0.233719	1
ENSMUSG00000038812	0.173953	4.51718	0.233836	1
ENSMUSG00000061046	-0.218402	3.8703	0.233857	1
ENSMUSG00000097073	-0.322537	1.47042	0.233946	1
ENSMUSG00000021263	0.39602	1.32388	0.234119	1
ENSMUSG00000035064	0.254517	5.58989	0.234134	1
ENSMUSG00000025875	-0.222946	5.86921	0.234172	1
ENSMUSG00000070868	0.545566	0.185572	0.234248	1
ENSMUSG00000019027	0.325843	1.14373	0.234249	1
ENSMUSG00000025597	0.273897	3.30218	0.234283	1
ENSMUSG00000025190	0.521055	5.39641	0.234314	1
ENSMUSG00000075284	0.188411	6.47693	0.234375	1
ENSMUSG00000038248	0.412247	3.64696	0.234378	1
ENSMUSG00000001657	-0.275483	3.55176	0.234428	1
ENSMUSG00000023892	0.259332	3.58103	0.234513	1
ENSMUSG00000032374	0.229792	4.56439	0.234675	1
ENSMUSG00000085888	1.15893	0.927187	0.23473	1
ENSMUSG00000066232	0.212697	6.28268	0.234865	1
ENSMUSG00000079511	-0.270195	2.17925	0.234918	1
ENSMUSG00000049807	-0.211309	6.02561	0.235068	1
ENSMUSG00000042688	-0.204746	6.28965	0.235097	1
ENSMUSG00000029246	0.287359	4.43892	0.235133	1
ENSMUSG00000027495	0.189096	4.18684	0.235221	1
ENSMUSG00000027326	0.438434	0.155603	0.235282	1
ENSMUSG00000024663	0.176053	5.67428	0.235373	1
ENSMUSG00000061313	-0.16794	5.71187	0.23549	1
ENSMUSG00000020838	0.355087	2.22659	0.23549	1
ENSMUSG00000039713	-0.197501	5.17107	0.235523	1
ENSMUSG00000041571	0.29008	7.93732	0.235529	1
ENSMUSG00000062981	0.270121	5.46547	0.235832	1
ENSMUSG00000039047	-0.167259	5.94237	0.235846	1
ENSMUSG00000087651	-0.290321	2.22193	0.23592	1
ENSMUSG00000033059	-0.234819	7.26535	0.235961	1
ENSMUSG00000054178	0.246715	2.78233	0.236013	1
ENSMUSG00000031343	0.211565	5.88478	0.236103	1
ENSMUSG00000028631	-0.244311	3.66831	0.236193	1
ENSMUSG00000008307	-0.302705	1.3957	0.236225	1
ENSMUSG00000001604	0.666675	4.47414	0.236301	1
ENSMUSG00000026768	-0.396862	3.88606	0.236426	1
ENSMUSG00000038894	-0.207954	4.76203	0.236628	1
ENSMUSG00000026502	0.223982	5.34335	0.236718	1
ENSMUSG00000037989	0.569039	4.67348	0.236723	1
ENSMUSG00000079592	-0.25883	2.77706	0.236768	1
ENSMUSG00000097906	0.393951	0.44692	0.236881	1
ENSMUSG00000035226	-0.29597	2.50716	0.2373	1
ENSMUSG00000057729	0.569356	0.264815	0.237352	1
ENSMUSG00000036291	0.190029	3.98024	0.237358	1
ENSMUSG00000024235	0.267317	2.62992	0.237438	1
ENSMUSG00000055652	-0.206238	3.34637	0.237471	1
ENSMUSG00000027499	0.516971	6.97487	0.237499	1
ENSMUSG00000047528	-0.489427	2.13303	0.237579	1
ENSMUSG00000061119	0.177717	5.26921	0.237641	1
ENSMUSG00000089679	-0.604588	-0.31593	0.237667	1
ENSMUSG00000023067	-0.260757	7.10625	0.237717	1
ENSMUSG00000040181	0.247785	6.90239	0.237867	1
ENSMUSG00000059824	0.356585	6.59947	0.237916	1
ENSMUSG00000019845	0.411411	0.535832	0.237944	1
ENSMUSG00000026786	0.234029	4.19956	0.238036	1
ENSMUSG00000025128	-0.373405	1.81028	0.23816	1
ENSMUSG00000020108	-0.362168	5.18224	0.238174	1
ENSMUSG00000064367	0.30278	11.9244	0.2382	1
ENSMUSG00000059895	0.567095	5.98384	0.238513	1
ENSMUSG00000031434	-0.227631	4.86553	0.238528	1
ENSMUSG00000062101	0.259115	2.41704	0.238584	1
ENSMUSG00000037366	-0.217389	3.85391	0.238622	1
ENSMUSG00000059588	0.208295	5.33942	0.238674	1
ENSMUSG00000027236	0.247936	6.79511	0.238802	1
ENSMUSG00000053205	0.348349	2.33534	0.238825	1
ENSMUSG00000055214	0.86618	-0.273695	0.238833	1
ENSMUSG00000106961	-0.400364	0.960343	0.238872	1
ENSMUSG00000020794	0.324273	5.53853	0.238894	1
ENSMUSG00000029998	-0.213719	7.22235	0.239012	1
ENSMUSG00000085084	0.476773	0.0869356	0.239166	1
ENSMUSG00000042558	-0.191753	3.92975	0.239263	1
ENSMUSG00000001120	-0.22159	3.09186	0.239381	1
ENSMUSG00000029659	0.227765	6.65853	0.239434	1
ENSMUSG00000030659	0.206215	4.93939	0.239475	1
ENSMUSG00000062353	1.32183	4.62671	0.239604	1
ENSMUSG00000001865	0.355671	5.53911	0.239611	1
ENSMUSG00000102953	-0.378318	1.39995	0.239693	1
ENSMUSG00000032397	0.206425	3.7353	0.239821	1
ENSMUSG00000024810	0.227301	7.28494	0.240082	1
ENSMUSG00000029499	-0.230357	3.72954	0.240166	1
ENSMUSG00000025815	-0.236638	3.71425	0.240192	1
ENSMUSG00000040430	0.187288	5.63906	0.240421	1
ENSMUSG00000006589	0.204556	3.96722	0.240434	1
ENSMUSG00000019874	-0.446096	0.0329933	0.240451	1
ENSMUSG00000024846	0.345123	2.13003	0.240473	1
ENSMUSG00000039230	-0.17323	5.39025	0.240509	1
ENSMUSG00000021701	0.200662	6.1663	0.240831	1
ENSMUSG00000030793	0.269232	2.3022	0.241139	1
ENSMUSG00000019055	-0.184606	6.3472	0.241259	1
ENSMUSG00000024990	-0.328724	6.30574	0.241317	1
ENSMUSG00000020538	-0.251691	7.05347	0.241325	1
ENSMUSG00000071042	0.268578	4.42115	0.241493	1
ENSMUSG00000028834	1.2269	4.90114	0.241624	1
ENSMUSG00000032754	-0.175353	5.22309	0.241787	1
ENSMUSG00000022876	0.323408	1.17203	0.241807	1
ENSMUSG00000062093	0.512876	-0.0459735	0.242096	1
ENSMUSG00000024773	-0.173422	5.13562	0.242117	1
ENSMUSG00000040327	-0.165341	5.0171	0.242179	1
ENSMUSG00000061104	0.191963	4.28611	0.242295	1
ENSMUSG00000032092	0.232064	5.82762	0.242371	1
ENSMUSG00000074269	0.385755	0.0970206	0.242399	1
ENSMUSG00000047205	-0.228743	3.84322	0.242506	1
ENSMUSG00000027710	-0.200467	5.59178	0.242652	1
ENSMUSG00000064363	0.298677	12.5187	0.242781	1
ENSMUSG00000066687	-0.368155	5.95873	0.242828	1
ENSMUSG00000032518	0.218673	9.18226	0.242935	1
ENSMUSG00000081406	0.213638	3.93786	0.242952	1
ENSMUSG00000058006	-0.201006	6.03162	0.243319	1
ENSMUSG00000044629	0.220356	3.75045	0.243348	1
ENSMUSG00000032492	-0.423857	3.97225	0.243633	1
ENSMUSG00000062248	-0.410205	0.108142	0.243658	1
ENSMUSG00000040528	0.327439	1.18945	0.243705	1
ENSMUSG00000023153	1.0868	2.05402	0.243743	1
ENSMUSG00000061950	-0.165203	5.74874	0.243976	1
ENSMUSG00000052102	0.337785	4.1269	0.243997	1
ENSMUSG00000006205	-0.264341	6.95565	0.244002	1
ENSMUSG00000008333	0.170603	4.71695	0.244209	1
ENSMUSG00000027695	0.190065	5.26152	0.244322	1
ENSMUSG00000079508	0.426472	4.45278	0.244442	1
ENSMUSG00000018932	0.274969	5.62419	0.244455	1
ENSMUSG00000033488	-0.230748	4.06373	0.24447	1
ENSMUSG00000002718	0.201029	5.7911	0.244492	1
ENSMUSG00000026407	1.13656	7.54567	0.244507	1
ENSMUSG00000031398	-0.232445	4.69376	0.244621	1
ENSMUSG00000029061	-0.248789	3.62798	0.24478	1
ENSMUSG00000097820	-0.343113	1.67445	0.2448	1
ENSMUSG00000063887	0.267903	1.94789	0.244804	1
ENSMUSG00000031951	0.224707	2.78591	0.244857	1
ENSMUSG00000031671	-0.207092	3.17581	0.244899	1
ENSMUSG00000026289	-0.160605	4.97432	0.244937	1
ENSMUSG00000026896	0.189547	5.08289	0.244938	1
ENSMUSG00000042198	0.228836	3.30659	0.244975	1
ENSMUSG00000029591	0.354696	1.14196	0.244998	1
ENSMUSG00000050069	0.321061	2.94969	0.245174	1
ENSMUSG00000022623	-0.210785	5.0359	0.245204	1
ENSMUSG00000044350	-0.225693	3.86219	0.245215	1
ENSMUSG00000072946	-0.19263	6.57225	0.24526	1
ENSMUSG00000029822	0.233656	3.52961	0.245387	1
ENSMUSG00000026829	0.255807	2.05848	0.245547	1
ENSMUSG00000053192	0.513193	4.26267	0.245954	1
ENSMUSG00000020377	-0.384482	3.77316	0.246022	1
ENSMUSG00000050410	0.304654	1.87203	0.24613	1
ENSMUSG00000031099	0.268448	2.67908	0.246157	1
ENSMUSG00000057176	-0.316312	0.956578	0.246222	1
ENSMUSG00000038683	-0.17761	5.09272	0.246236	1
ENSMUSG00000021902	0.294183	2.74895	0.246321	1
ENSMUSG00000027605	-0.475383	6.59663	0.246557	1
ENSMUSG00000048988	0.491351	-0.214149	0.246563	1
ENSMUSG00000030849	-0.286213	2.83938	0.246649	1
ENSMUSG00000023707	-0.195938	3.27678	0.246733	1
ENSMUSG00000052688	0.199513	5.21347	0.246863	1
ENSMUSG00000054641	0.28874	5.83738	0.246927	1
ENSMUSG00000020372	0.214049	8.4224	0.246966	1
ENSMUSG00000064341	0.315195	12.0982	0.247052	1
ENSMUSG00000028107	-0.186502	4.29362	0.247066	1
ENSMUSG00000003779	-0.419045	0.621755	0.247145	1
ENSMUSG00000020659	0.176607	4.24204	0.247276	1
ENSMUSG00000052155	0.203088	5.44607	0.247305	1
ENSMUSG00000031799	0.210976	8.1792	0.247461	1
ENSMUSG00000028212	0.324131	2.05337	0.247505	1
ENSMUSG00000097882	0.478448	0.0716389	0.24771	1
ENSMUSG00000028165	0.165917	5.37051	0.24777	1
ENSMUSG00000030761	-0.286857	4.87589	0.247826	1
ENSMUSG00000025967	0.203595	7.29007	0.247911	1
ENSMUSG00000038235	0.19166	6.36528	0.247963	1
ENSMUSG00000097493	0.376527	0.963746	0.248165	1
ENSMUSG00000045620	-0.446808	0.835935	0.2484	1
ENSMUSG00000021474	0.258199	5.59148	0.248569	1
ENSMUSG00000057534	0.444569	1.31532	0.248678	1
ENSMUSG00000102545	-0.396939	0.0663793	0.248734	1
ENSMUSG00000001755	-0.239763	4.73751	0.248749	1
ENSMUSG00000036502	0.290842	1.64397	0.248788	1
ENSMUSG00000035186	-0.823967	2.71224	0.248804	1
ENSMUSG00000028187	0.17417	4.16393	0.249014	1
ENSMUSG00000033793	-0.193655	5.63752	0.249036	1
ENSMUSG00000067870	-0.222852	3.00592	0.249085	1
ENSMUSG00000086233	0.355775	0.959842	0.249087	1
ENSMUSG00000041406	-0.319152	1.33402	0.249098	1
ENSMUSG00000045348	-0.303126	1.6119	0.249212	1
ENSMUSG00000032698	0.224847	4.7993	0.249238	1
ENSMUSG00000025777	0.949709	1.40117	0.249255	1
ENSMUSG00000059498	0.20858	5.12603	0.249266	1
ENSMUSG00000037977	0.855659	2.29499	0.249305	1
ENSMUSG00000035310	0.184649	4.01074	0.249492	1
ENSMUSG00000048047	0.175873	4.80539	0.249519	1
ENSMUSG00000033192	0.242835	4.00397	0.24954	1
ENSMUSG00000031536	0.252613	4.269	0.249556	1
ENSMUSG00000073176	-0.193497	3.66502	0.249755	1
ENSMUSG00000042359	0.483186	3.95324	0.249917	1
ENSMUSG00000026279	0.203735	4.26447	0.249952	1
ENSMUSG00000006522	-0.427962	0.326644	0.249984	1
ENSMUSG00000036617	0.202589	5.92619	0.250263	1
ENSMUSG00000035941	0.228842	5.87574	0.250275	1
ENSMUSG00000044224	0.252813	4.91078	0.250287	1
ENSMUSG00000013160	-0.178253	6.04834	0.250298	1
ENSMUSG00000087141	-0.291777	1.25485	0.250308	1
ENSMUSG00000100005	0.254216	3.36947	0.250309	1
ENSMUSG00000035885	-0.221978	6.93548	0.250554	1
ENSMUSG00000026938	0.368166	4.36727	0.250887	1
ENSMUSG00000004270	-0.208253	5.00361	0.251219	1
ENSMUSG00000042717	1.21228	6.44837	0.251398	1
ENSMUSG00000062515	-0.38732	11.0605	0.251418	1
ENSMUSG00000042275	0.194455	3.66581	0.251426	1
ENSMUSG00000087107	0.269132	2.7308	0.25175	1
ENSMUSG00000019906	-0.227843	2.52163	0.251853	1
ENSMUSG00000041736	-0.231716	6.48558	0.252139	1
ENSMUSG00000029578	-0.172422	6.45681	0.252275	1
ENSMUSG00000023806	0.169986	4.62432	0.252325	1
ENSMUSG00000032030	0.236233	6.02583	0.252467	1
ENSMUSG00000021719	-0.351616	3.61554	0.252549	1
ENSMUSG00000071074	-0.166261	5.39519	0.252612	1
ENSMUSG00000094935	0.869002	0.318271	0.252647	1
ENSMUSG00000028687	-0.331221	1.55096	0.252719	1
ENSMUSG00000035351	-0.249921	2.27551	0.252763	1
ENSMUSG00000025478	-0.293335	3.10111	0.252846	1
ENSMUSG00000019080	-0.264014	1.66778	0.253076	1
ENSMUSG00000028926	-0.233476	5.77456	0.253327	1
ENSMUSG00000032802	0.180673	5.26228	0.253395	1
ENSMUSG00000055401	0.184281	4.61505	0.25362	1
ENSMUSG00000041556	-0.286083	2.13878	0.253923	1
ENSMUSG00000027366	0.22009	6.79312	0.253961	1
ENSMUSG00000028680	0.308622	2.12951	0.253976	1
ENSMUSG00000047045	0.168256	5.25147	0.254212	1
ENSMUSG00000008976	0.16132	5.83983	0.254327	1
ENSMUSG00000039193	0.360291	0.819056	0.254332	1
ENSMUSG00000009647	0.24334	4.30323	0.254412	1
ENSMUSG00000102752	-0.338872	3.53839	0.254529	1
ENSMUSG00000020919	0.318202	6.60465	0.25455	1
ENSMUSG00000023460	0.261919	6.55658	0.254792	1
ENSMUSG00000025451	0.184576	5.66746	0.254814	1
ENSMUSG00000058057	0.358312	0.90747	0.254836	1
ENSMUSG00000105950	-0.397061	-0.00855456	0.254869	1
ENSMUSG00000005687	0.160772	5.05856	0.254871	1
ENSMUSG00000059325	0.24581	2.9602	0.255027	1
ENSMUSG00000098188	-0.196688	5.52257	0.255131	1
ENSMUSG00000047747	0.336614	5.42797	0.255141	1
ENSMUSG00000024524	0.564923	2.903	0.255321	1
ENSMUSG00000028367	0.199731	6.61142	0.255397	1
ENSMUSG00000031521	-0.173444	4.15299	0.255434	1
ENSMUSG00000062352	-0.197843	5.09024	0.255571	1
ENSMUSG00000022053	0.209628	6.61515	0.255609	1
ENSMUSG00000103313	-0.508608	0.465986	0.255677	1
ENSMUSG00000026924	-0.198442	6.76771	0.255678	1
ENSMUSG00000005087	0.177557	5.44764	0.255805	1
ENSMUSG00000027861	0.256214	6.37819	0.256122	1
ENSMUSG00000086212	-0.39512	-0.034544	0.25628	1
ENSMUSG00000053175	0.36407	2.53428	0.256326	1
ENSMUSG00000067203	-0.359899	0.949009	0.256415	1
ENSMUSG00000062609	-0.678157	5.63395	0.256499	1
ENSMUSG00000021190	0.215702	6.55887	0.256569	1
ENSMUSG00000101304	1.02949	-0.609804	0.256618	1
ENSMUSG00000006262	0.176611	5.45902	0.256681	1
ENSMUSG00000050860	0.42546	4.74164	0.256766	1
ENSMUSG00000048218	0.208088	4.39694	0.256792	1
ENSMUSG00000034674	0.203422	4.65105	0.256949	1
ENSMUSG00000019487	0.180069	5.81857	0.257067	1
ENSMUSG00000074417	0.648899	0.875279	0.257123	1
ENSMUSG00000063171	-0.222748	4.27628	0.257167	1
ENSMUSG00000044026	-0.304953	3.07048	0.257244	1
ENSMUSG00000004043	-0.188864	5.05777	0.25725	1
ENSMUSG00000094686	0.305422	6.72726	0.2574	1
ENSMUSG00000051550	-0.209563	3.47679	0.257538	1
ENSMUSG00000040721	-0.201566	3.57278	0.257657	1
ENSMUSG00000030246	-0.238565	7.38147	0.257692	1
ENSMUSG00000046598	-0.458627	1.74634	0.257918	1
ENSMUSG00000032245	0.200604	3.68932	0.257996	1
ENSMUSG00000025791	0.559724	7.78109	0.258008	1
ENSMUSG00000071644	0.232137	7.97752	0.258032	1
ENSMUSG00000101493	0.380439	0.882777	0.258111	1
ENSMUSG00000033429	-0.181914	4.22789	0.258247	1
ENSMUSG00000032905	-0.179147	5.56663	0.258288	1
ENSMUSG00000027983	-0.231926	2.70794	0.258434	1
ENSMUSG00000060427	0.19841	3.42771	0.258513	1
ENSMUSG00000036905	0.235108	6.19688	0.258649	1
ENSMUSG00000004364	0.260234	7.44715	0.258824	1
ENSMUSG00000032745	0.190901	6.79686	0.258834	1
ENSMUSG00000051067	1.41017	0.395482	0.258862	1
ENSMUSG00000028042	-0.181619	6.04955	0.259046	1
ENSMUSG00000103285	-0.473194	0.477145	0.259182	1
ENSMUSG00000086965	0.395987	-0.0781076	0.259311	1
ENSMUSG00000053730	-0.235001	2.14765	0.259419	1
ENSMUSG00000019761	-0.297298	1.33375	0.259462	1
ENSMUSG00000031691	-0.152253	5.70051	0.259599	1
ENSMUSG00000018841	-0.223254	4.53464	0.259619	1
ENSMUSG00000052852	0.560688	3.76069	0.259751	1
ENSMUSG00000039831	-0.234445	7.68148	0.25985	1
ENSMUSG00000025314	0.179566	6.08641	0.25995	1
ENSMUSG00000068130	0.237578	2.66385	0.260043	1
ENSMUSG00000041057	0.163742	5.28493	0.260062	1
ENSMUSG00000038692	-0.29881	1.37597	0.260107	1
ENSMUSG00000026393	0.200233	7.76947	0.260436	1
ENSMUSG00000029521	-0.257766	1.60777	0.26047	1
ENSMUSG00000019838	-0.375628	4.66826	0.260676	1
ENSMUSG00000051985	1.23318	5.18794	0.26071	1
ENSMUSG00000025537	0.839214	5.95327	0.260843	1
ENSMUSG00000021948	-0.174589	5.5988	0.260944	1
ENSMUSG00000038611	-0.166895	5.47848	0.261016	1
ENSMUSG00000057113	0.189534	7.57707	0.261055	1
ENSMUSG00000043243	-0.357123	0.688455	0.261076	1
ENSMUSG00000022020	0.221838	3.66929	0.261102	1
ENSMUSG00000048371	-0.21067	3.86236	0.261204	1
ENSMUSG00000029389	-0.182457	3.6294	0.261318	1
ENSMUSG00000102573	0.903935	2.88284	0.26136	1
ENSMUSG00000014786	-0.283099	1.28539	0.261638	1
ENSMUSG00000056612	0.195758	5.03856	0.261679	1
ENSMUSG00000045165	0.251896	2.84145	0.26168	1
ENSMUSG00000054204	-0.443937	1.00773	0.261725	1
ENSMUSG00000078746	0.290668	2.86416	0.261733	1
ENSMUSG00000021702	0.236579	8.75777	0.261734	1
ENSMUSG00000053398	-0.267381	7.21002	0.261956	1
ENSMUSG00000031149	0.178551	4.37928	0.261963	1
ENSMUSG00000034203	0.207798	3.40053	0.26223	1
ENSMUSG00000025981	0.208232	4.51924	0.262246	1
ENSMUSG00000029651	-0.365315	1.22577	0.262247	1
ENSMUSG00000021614	0.218566	6.43425	0.262286	1
ENSMUSG00000078866	0.171536	5.43159	0.262368	1
ENSMUSG00000027630	0.160739	5.93251	0.262695	1
ENSMUSG00000003363	-0.18447	5.64277	0.262852	1
ENSMUSG00000050377	0.483573	0.142896	0.262906	1
ENSMUSG00000039783	0.31824	1.79504	0.26302	1
ENSMUSG00000002771	0.332652	0.931798	0.263108	1
ENSMUSG00000024503	0.542801	-0.307947	0.263461	1
ENSMUSG00000046764	-0.5062	1.18622	0.2636	1
ENSMUSG00000024998	0.210801	7.31773	0.264003	1
ENSMUSG00000037474	-0.406739	0.892308	0.264006	1
ENSMUSG00000033882	-0.387965	0.572406	0.264055	1
ENSMUSG00000026589	-0.214368	4.06862	0.264079	1
ENSMUSG00000028986	0.182116	5.45159	0.264081	1
ENSMUSG00000034587	0.269322	1.68428	0.264088	1
ENSMUSG00000031993	-0.15724	5.90128	0.264146	1
ENSMUSG00000089832	-0.198561	3.20116	0.264209	1
ENSMUSG00000107182	0.260549	2.03923	0.264464	1
ENSMUSG00000066364	-1.03537	-0.818761	0.264765	1
ENSMUSG00000097558	0.480442	0.0442797	0.264856	1
ENSMUSG00000029167	0.258453	4.31277	0.265106	1
ENSMUSG00000038524	-0.201942	3.3478	0.265124	1
ENSMUSG00000021384	0.355092	0.917715	0.265338	1
ENSMUSG00000021670	-0.208898	6.22315	0.26536	1
ENSMUSG00000023027	0.18159	5.3388	0.265382	1
ENSMUSG00000022031	-0.167783	5.98331	0.265409	1
ENSMUSG00000039483	-0.178039	3.83078	0.265425	1
ENSMUSG00000011832	-0.170042	5.40212	0.265434	1
ENSMUSG00000079363	-0.442521	5.11377	0.26552	1
ENSMUSG00000025867	0.239889	4.85803	0.265537	1
ENSMUSG00000022494	0.512549	-0.150752	0.265697	1
ENSMUSG00000040046	0.445895	1.43345	0.265748	1
ENSMUSG00000061458	-0.197449	3.37181	0.265815	1
ENSMUSG00000020544	0.296042	2.82486	0.26585	1
ENSMUSG00000024397	0.290643	2.50584	0.265912	1
ENSMUSG00000052371	0.493912	-0.193711	0.26605	1
ENSMUSG00000063383	0.30237	1.35477	0.266093	1
ENSMUSG00000061759	0.201239	4.04781	0.266134	1
ENSMUSG00000085666	-0.957285	-0.0767895	0.266194	1
ENSMUSG00000059820	-0.1557	4.60902	0.266215	1
ENSMUSG00000085591	-0.391945	0.189471	0.266216	1
ENSMUSG00000031608	0.194776	3.53208	0.266244	1
ENSMUSG00000035513	-0.243692	3.22461	0.266286	1
ENSMUSG00000030351	0.29784	3.18574	0.266496	1
ENSMUSG00000100691	-0.21486	2.67001	0.2666	1
ENSMUSG00000022912	0.189896	6.81384	0.266602	1
ENSMUSG00000034303	0.278552	1.92066	0.266669	1
ENSMUSG00000058729	0.258823	2.423	0.266694	1
ENSMUSG00000000876	-0.204167	5.16729	0.266707	1
ENSMUSG00000032078	0.170837	4.55091	0.266727	1
ENSMUSG00000071359	0.169578	4.23543	0.266856	1
ENSMUSG00000042677	0.221278	3.00329	0.266905	1
ENSMUSG00000049107	-0.421456	0.705315	0.267061	1
ENSMUSG00000101389	0.362164	2.32696	0.267075	1
ENSMUSG00000024044	0.17795	5.05896	0.267106	1
ENSMUSG00000027364	0.270052	2.28679	0.267287	1
ENSMUSG00000000295	0.256867	2.78504	0.267306	1
ENSMUSG00000066861	0.456262	0.517511	0.267343	1
ENSMUSG00000047098	-0.163312	4.47821	0.267343	1
ENSMUSG00000023092	-0.31377	8.15185	0.267347	1
ENSMUSG00000032278	0.318932	1.26952	0.267401	1
ENSMUSG00000060147	0.219585	8.04425	0.267651	1
ENSMUSG00000033543	0.183021	4.63826	0.267662	1
ENSMUSG00000039934	0.218469	3.46189	0.267811	1
ENSMUSG00000019837	-0.177498	3.97788	0.267913	1
ENSMUSG00000036427	0.284714	8.02435	0.267955	1
ENSMUSG00000028836	0.578547	2.04551	0.267974	1
ENSMUSG00000049124	0.26329	2.61401	0.26802	1
ENSMUSG00000097113	-0.424387	0.157344	0.26814	1
ENSMUSG00000042041	-0.740245	1.15902	0.268169	1
ENSMUSG00000049985	0.508735	-0.0496357	0.268251	1
ENSMUSG00000070476	-0.253315	3.52667	0.268271	1
ENSMUSG00000020869	-0.199725	6.36889	0.268311	1
ENSMUSG00000101450	0.447191	0.244011	0.268387	1
ENSMUSG00000002059	-0.160535	5.7147	0.268484	1
ENSMUSG00000068686	-0.306706	0.910252	0.268554	1
ENSMUSG00000078862	0.172367	4.21635	0.268723	1
ENSMUSG00000035704	-0.234328	2.62813	0.268869	1
ENSMUSG00000026638	0.343361	2.4865	0.269063	1
ENSMUSG00000044716	0.305953	2.51141	0.269217	1
ENSMUSG00000036792	0.158958	5.07503	0.269264	1
ENSMUSG00000070564	-0.447106	0.0462016	0.269283	1
ENSMUSG00000020988	0.289372	4.17264	0.269723	1
ENSMUSG00000092595	0.493902	0.705511	0.269823	1
ENSMUSG00000047822	-0.758897	1.04632	0.269941	1
ENSMUSG00000029869	-0.23777	5.35333	0.27017	1
ENSMUSG00000030753	0.219034	7.16346	0.270263	1
ENSMUSG00000028571	0.450306	1.61144	0.270323	1
ENSMUSG00000023094	-0.246612	3.02109	0.270326	1
ENSMUSG00000061603	0.478717	4.19319	0.270453	1
ENSMUSG00000034911	-0.208649	3.80189	0.270499	1
ENSMUSG00000033405	-0.289153	2.0845	0.270546	1
ENSMUSG00000025332	-0.186653	6.34051	0.270673	1
ENSMUSG00000028607	-0.249763	5.56766	0.270714	1
ENSMUSG00000043126	1.08575	-0.208878	0.270751	1
ENSMUSG00000010047	-0.180734	4.3037	0.271135	1
ENSMUSG00000022817	-0.185955	7.14152	0.271177	1
ENSMUSG00000079659	-0.192997	3.68597	0.27122	1
ENSMUSG00000031517	0.208818	6.70008	0.271224	1
ENSMUSG00000002108	-0.201874	5.2531	0.271264	1
ENSMUSG00000031939	0.205519	3.42737	0.271313	1
ENSMUSG00000074735	0.32382	0.412032	0.271364	1
ENSMUSG00000006344	-0.221429	4.16566	0.271426	1
ENSMUSG00000050148	-0.157579	5.50047	0.271521	1
ENSMUSG00000028785	-0.445832	0.498495	0.271523	1
ENSMUSG00000097309	-0.373541	0.323398	0.271559	1
ENSMUSG00000020399	-0.400268	0.462042	0.271765	1
ENSMUSG00000020926	-0.325825	3.41611	0.271854	1
ENSMUSG00000040165	-0.373081	1.06241	0.27224	1
ENSMUSG00000089704	-0.207495	6.27616	0.272281	1
ENSMUSG00000028264	-0.576786	0.770867	0.272282	1
ENSMUSG00000090698	0.433385	2.63134	0.272311	1
ENSMUSG00000035472	0.430186	0.175213	0.27239	1
ENSMUSG00000063063	0.322174	2.90769	0.272409	1
ENSMUSG00000025213	0.285849	1.73826	0.272566	1
ENSMUSG00000030031	0.258897	2.17827	0.272683	1
ENSMUSG00000041396	0.238786	1.82202	0.272716	1
ENSMUSG00000030844	0.236423	3.60411	0.272765	1
ENSMUSG00000031712	0.295092	2.48459	0.273168	1
ENSMUSG00000023952	-0.153695	5.38177	0.273214	1
ENSMUSG00000000902	-0.159656	5.41188	0.273235	1
ENSMUSG00000054733	-0.245538	3.88954	0.273326	1
ENSMUSG00000032648	1.02665	9.62558	0.273367	1
ENSMUSG00000009376	0.178543	5.96871	0.273387	1
ENSMUSG00000091625	0.229582	3.05085	0.273437	1
ENSMUSG00000033955	-0.199433	7.18592	0.273463	1
ENSMUSG00000001020	0.211805	6.16991	0.273816	1
ENSMUSG00000051037	0.283753	1.72863	0.273908	1
ENSMUSG00000063785	0.168646	4.40188	0.274104	1
ENSMUSG00000050994	-0.331548	2.91917	0.274137	1
ENSMUSG00000023965	0.177456	5.16792	0.274142	1
ENSMUSG00000025366	-0.250876	7.48931	0.274183	1
ENSMUSG00000026201	-0.158256	5.00084	0.274205	1
ENSMUSG00000023945	-1.22126	3.88194	0.27423	1
ENSMUSG00000026657	0.201306	6.25386	0.274262	1
ENSMUSG00000021025	0.213783	5.76605	0.274279	1
ENSMUSG00000036103	0.208728	6.74323	0.274299	1
ENSMUSG00000028524	0.200177	3.74208	0.274424	1
ENSMUSG00000051669	0.293435	2.99789	0.274441	1
ENSMUSG00000020155	-0.589205	0.776255	0.274522	1
ENSMUSG00000071714	0.210422	4.74222	0.274538	1
ENSMUSG00000001131	0.365046	2.64221	0.274628	1
ENSMUSG00000103515	0.267664	1.51135	0.275013	1
ENSMUSG00000029480	-0.17632	3.88752	0.275247	1
ENSMUSG00000035580	0.335178	1.31294	0.275413	1
ENSMUSG00000030401	0.714917	5.99987	0.275465	1
ENSMUSG00000045316	0.305359	3.14613	0.275474	1
ENSMUSG00000089857	0.200666	3.22441	0.275482	1
ENSMUSG00000067869	0.7932	0.622143	0.275559	1
ENSMUSG00000026817	0.749259	6.95632	0.275759	1
ENSMUSG00000022754	0.253444	3.29313	0.275809	1
ENSMUSG00000030330	-0.153679	5.39955	0.275869	1
ENSMUSG00000043366	-0.412915	0.55223	0.275911	1
ENSMUSG00000027422	-0.197662	8.02689	0.275997	1
ENSMUSG00000033722	-0.221112	3.10038	0.276053	1
ENSMUSG00000021732	-0.363121	4.30605	0.276121	1
ENSMUSG00000093629	-0.442537	-0.202477	0.276138	1
ENSMUSG00000031903	-0.212736	4.98619	0.276338	1
ENSMUSG00000020388	0.171328	4.96164	0.276355	1
ENSMUSG00000020932	-0.350233	1.64236	0.276451	1
ENSMUSG00000042363	0.217333	5.80823	0.276476	1
ENSMUSG00000048281	0.244074	2.92262	0.276477	1
ENSMUSG00000025950	-0.238816	7.50043	0.276481	1
ENSMUSG00000039191	0.206033	6.88005	0.276507	1
ENSMUSG00000074582	-0.176916	6.13976	0.276579	1
ENSMUSG00000020219	-0.182469	4.47349	0.276685	1
ENSMUSG00000028645	0.238775	7.97088	0.276826	1
ENSMUSG00000062184	0.268941	2.75197	0.276831	1
ENSMUSG00000033065	0.811333	8.60839	0.276907	1
ENSMUSG00000000686	-0.332526	4.13062	0.27693	1
ENSMUSG00000033970	-0.206887	2.7385	0.277038	1
ENSMUSG00000001555	0.15971	5.13613	0.277157	1
ENSMUSG00000090210	-0.288681	1.63616	0.27718	1
ENSMUSG00000021905	0.178028	5.13406	0.277559	1
ENSMUSG00000031985	-0.220337	6.97249	0.277591	1
ENSMUSG00000042515	0.315149	1.69161	0.277791	1
ENSMUSG00000066800	-0.282172	5.28938	0.277795	1
ENSMUSG00000074899	-0.324731	7.35044	0.277846	1
ENSMUSG00000026917	0.151165	4.85806	0.277878	1
ENSMUSG00000067736	0.3102	9.43893	0.27789	1
ENSMUSG00000074305	0.185762	7.18672	0.277963	1
ENSMUSG00000022292	0.160421	5.76953	0.277965	1
ENSMUSG00000024381	0.4697	6.26968	0.278209	1
ENSMUSG00000024875	-0.159958	4.87645	0.278232	1
ENSMUSG00000025170	0.251026	3.17951	0.278374	1
ENSMUSG00000046404	0.179656	3.95579	0.278475	1
ENSMUSG00000029084	0.197863	4.0465	0.278505	1
ENSMUSG00000021217	0.190155	4.49823	0.278596	1
ENSMUSG00000007617	0.49241	4.72188	0.278642	1
ENSMUSG00000032280	-0.203591	6.59134	0.278719	1
ENSMUSG00000050315	-0.396674	8.72372	0.278726	1
ENSMUSG00000013495	-0.165503	4.40833	0.278888	1
ENSMUSG00000041688	0.433412	5.46561	0.279039	1
ENSMUSG00000028497	0.184365	5.10759	0.279099	1
ENSMUSG00000021040	0.178648	4.57942	0.279159	1
ENSMUSG00000037358	0.262786	3.14588	0.279336	1
ENSMUSG00000035929	-0.210232	5.99968	0.279356	1
ENSMUSG00000039633	0.246316	3.73215	0.279476	1
ENSMUSG00000030249	0.399669	6.37477	0.279517	1
ENSMUSG00000039449	0.149172	5.75469	0.279751	1
ENSMUSG00000026556	0.227145	2.51846	0.279805	1
ENSMUSG00000067038	0.232883	2.6027	0.279974	1
ENSMUSG00000027188	0.21377	6.28885	0.280176	1
ENSMUSG00000014496	0.189102	6.42936	0.280243	1
ENSMUSG00000079465	0.219172	4.2762	0.280324	1
ENSMUSG00000019990	0.16785	5.1869	0.280457	1
ENSMUSG00000042178	-0.174705	3.65007	0.280474	1
ENSMUSG00000036766	0.37189	0.779863	0.280613	1
ENSMUSG00000042451	0.625058	5.46411	0.280633	1
ENSMUSG00000003123	-0.359146	8.73728	0.280649	1
ENSMUSG00000037075	0.183854	5.51873	0.280718	1
ENSMUSG00000071266	0.195333	3.41509	0.280864	1
ENSMUSG00000097640	0.399248	0.145403	0.281135	1
ENSMUSG00000035992	0.188234	5.79488	0.281197	1
ENSMUSG00000029685	0.839016	3.459	0.281245	1
ENSMUSG00000024210	0.797395	1.9016	0.281283	1
ENSMUSG00000024666	0.227746	2.18807	0.28132	1
ENSMUSG00000022225	0.321456	5.26956	0.281355	1
ENSMUSG00000020169	0.762743	1.46962	0.281396	1
ENSMUSG00000040653	0.573856	3.92541	0.281465	1
ENSMUSG00000028826	0.152044	5.78801	0.281474	1
ENSMUSG00000029153	0.585433	3.00376	0.281616	1
ENSMUSG00000015133	0.162123	5.67869	0.281836	1
ENSMUSG00000059974	-0.273914	1.66005	0.281857	1
ENSMUSG00000044148	0.149631	5.43328	0.282049	1
ENSMUSG00000032952	-0.171272	4.21269	0.282099	1
ENSMUSG00000026670	0.18792	6.35428	0.282107	1
ENSMUSG00000036819	0.204078	3.42284	0.28214	1
ENSMUSG00000023966	0.229508	2.26253	0.282399	1
ENSMUSG00000051255	0.209909	2.74578	0.282416	1
ENSMUSG00000036632	-0.168235	4.36574	0.282487	1
ENSMUSG00000026739	0.164715	5.80211	0.282584	1
ENSMUSG00000025862	0.185016	7.5066	0.282657	1
ENSMUSG00000027692	0.215188	4.73071	0.282706	1
ENSMUSG00000038167	0.746974	0.403637	0.282753	1
ENSMUSG00000028996	-0.528502	2.42615	0.282783	1
ENSMUSG00000079055	0.809938	3.23139	0.282862	1
ENSMUSG00000032020	0.221694	3.32379	0.282935	1
ENSMUSG00000028278	0.750142	5.56283	0.28327	1
ENSMUSG00000021939	-0.224789	10.0974	0.283293	1
ENSMUSG00000017721	-0.161451	5.63977	0.283364	1
ENSMUSG00000021579	0.899413	3.71545	0.28337	1
ENSMUSG00000030852	0.490996	7.32749	0.283418	1
ENSMUSG00000020752	-0.17098	3.87457	0.283588	1
ENSMUSG00000040113	1.23725	1.64851	0.283591	1
ENSMUSG00000058672	-0.170839	6.31071	0.283691	1
ENSMUSG00000032372	0.174945	4.99304	0.28372	1
ENSMUSG00000001687	0.178138	6.65303	0.283804	1
ENSMUSG00000045107	-0.230988	2.46668	0.283847	1
ENSMUSG00000022485	-0.207661	3.11039	0.283869	1
ENSMUSG00000045382	-0.259454	2.73602	0.283882	1
ENSMUSG00000030096	0.195809	8.32744	0.283887	1
ENSMUSG00000041695	0.269802	5.37997	0.283896	1
ENSMUSG00000029392	0.343832	5.58386	0.283912	1
ENSMUSG00000073125	0.625558	2.59533	0.284037	1
ENSMUSG00000035311	-0.191527	6.53255	0.284155	1
ENSMUSG00000028766	0.24813	2.56935	0.28427	1
ENSMUSG00000032403	0.241325	2.15012	0.28433	1
ENSMUSG00000048965	0.248543	2.69057	0.284372	1
ENSMUSG00000085614	0.384883	0.920028	0.284499	1
ENSMUSG00000029838	0.257345	5.06659	0.28452	1
ENSMUSG00000009628	0.346126	0.953435	0.284531	1
ENSMUSG00000074874	0.256604	2.15211	0.284571	1
ENSMUSG00000025911	-0.274354	6.07885	0.284578	1
ENSMUSG00000073481	-0.17738	6.87055	0.284619	1
ENSMUSG00000035297	0.171853	5.67445	0.284736	1
ENSMUSG00000038797	0.242356	1.87359	0.28505	1
ENSMUSG00000064345	0.302775	11.4798	0.285369	1
ENSMUSG00000025150	0.222706	5.36813	0.285404	1
ENSMUSG00000045667	0.637728	5.64446	0.285407	1
ENSMUSG00000069892	0.194005	4.77459	0.285531	1
ENSMUSG00000002233	-0.159714	5.96502	0.285894	1
ENSMUSG00000025488	0.749551	4.33367	0.285941	1
ENSMUSG00000045257	0.245674	2.25754	0.285966	1
ENSMUSG00000096606	0.487359	4.1077	0.286028	1
ENSMUSG00000021290	0.198944	5.80712	0.286034	1
ENSMUSG00000029123	-0.28341	1.46943	0.286034	1
ENSMUSG00000005374	-0.152489	5.44845	0.286079	1
ENSMUSG00000022103	0.17999	5.06809	0.2861	1
ENSMUSG00000017309	-0.265497	5.06183	0.286129	1
ENSMUSG00000045534	-0.34521	1.62858	0.286181	1
ENSMUSG00000054256	0.367198	0.574122	0.286259	1
ENSMUSG00000031155	0.280062	1.49626	0.286306	1
ENSMUSG00000063297	-0.243036	2.4716	0.286413	1
ENSMUSG00000030278	-0.390802	9.37855	0.286819	1
ENSMUSG00000024680	0.370961	1.63032	0.286866	1
ENSMUSG00000026726	0.257552	4.07127	0.286878	1
ENSMUSG00000060600	1.06737	9.03517	0.286895	1
ENSMUSG00000022619	0.307981	2.88548	0.286925	1
ENSMUSG00000084347	0.412345	-0.238936	0.287085	1
ENSMUSG00000055128	0.151634	4.75352	0.28714	1
ENSMUSG00000021786	-0.194832	4.42079	0.287248	1
ENSMUSG00000098905	0.243048	2.61529	0.287355	1
ENSMUSG00000054582	-0.334608	0.44168	0.287421	1
ENSMUSG00000028949	0.336262	4.85752	0.287492	1
ENSMUSG00000045795	-0.188094	4.1508	0.287565	1
ENSMUSG00000037138	0.190645	6.1157	0.287684	1
ENSMUSG00000063430	-0.251363	3.70621	0.28779	1
ENSMUSG00000101309	0.380281	0.288026	0.287945	1
ENSMUSG00000028600	0.191615	6.50509	0.287966	1
ENSMUSG00000051177	-0.183288	6.06642	0.288153	1
ENSMUSG00000022905	0.300198	6.4138	0.28818	1
ENSMUSG00000081604	-0.223565	3.40963	0.288249	1
ENSMUSG00000053182	0.37834	2.18963	0.288272	1
ENSMUSG00000042510	-0.281995	2.12676	0.288293	1
ENSMUSG00000021242	-0.220322	8.00508	0.28835	1
ENSMUSG00000036523	0.309984	2.51109	0.288404	1
ENSMUSG00000022893	0.177066	6.08105	0.288622	1
ENSMUSG00000039005	0.20769	5.09713	0.288714	1
ENSMUSG00000048779	0.239673	3.36121	0.288751	1
ENSMUSG00000096929	-0.213151	3.24389	0.288757	1
ENSMUSG00000087249	0.589166	0.612799	0.288874	1
ENSMUSG00000053835	0.307844	2.21458	0.288953	1
ENSMUSG00000032679	-0.205133	7.15193	0.288972	1
ENSMUSG00000030123	-0.196539	6.92807	0.28904	1
ENSMUSG00000006221	-0.712102	5.19702	0.289302	1
ENSMUSG00000005580	0.209527	4.78336	0.289471	1
ENSMUSG00000040747	0.253626	4.12766	0.289617	1
ENSMUSG00000020235	-0.170493	4.32767	0.28965	1
ENSMUSG00000079065	0.174881	3.94261	0.289812	1
ENSMUSG00000097835	0.502357	-0.308734	0.289839	1
ENSMUSG00000050891	0.232122	2.39384	0.289887	1
ENSMUSG00000036052	0.440747	4.88988	0.289901	1
ENSMUSG00000025161	0.995802	4.86185	0.289992	1
ENSMUSG00000102426	0.263696	1.80901	0.290009	1
ENSMUSG00000021496	-0.219223	2.68274	0.290063	1
ENSMUSG00000039756	0.152867	5.43498	0.290113	1
ENSMUSG00000053600	0.212594	2.79581	0.29019	1
ENSMUSG00000062797	0.201118	4.60213	0.290302	1
ENSMUSG00000020736	-0.167647	3.93071	0.290303	1
ENSMUSG00000041378	0.240142	5.66209	0.290462	1
ENSMUSG00000050944	0.309113	0.979532	0.290566	1
ENSMUSG00000052430	0.310859	2.91491	0.290574	1
ENSMUSG00000036745	0.811526	5.92421	0.290691	1
ENSMUSG00000051124	-0.277147	1.42357	0.290722	1
ENSMUSG00000027306	0.316408	1.49886	0.290769	1
ENSMUSG00000028982	0.267625	2.50542	0.290807	1
ENSMUSG00000031948	0.161707	6.37275	0.290845	1
ENSMUSG00000030220	0.177764	5.8662	0.291017	1
ENSMUSG00000039345	0.430409	3.31831	0.291062	1
ENSMUSG00000070495	-0.560383	-0.0529479	0.291173	1
ENSMUSG00000030314	-0.189184	4.50968	0.291186	1
ENSMUSG00000073478	-0.228149	2.48739	0.291387	1
ENSMUSG00000024673	-0.666051	-0.366971	0.291503	1
ENSMUSG00000028641	-0.16045	5.03903	0.291513	1
ENSMUSG00000060429	-0.196979	5.48485	0.291527	1
ENSMUSG00000056899	-0.279365	2.08309	0.291546	1
ENSMUSG00000023022	0.188582	7.46516	0.291553	1
ENSMUSG00000022992	0.168044	5.28997	0.291571	1
ENSMUSG00000026664	-0.180121	6.4475	0.291798	1
ENSMUSG00000056880	0.642581	1.62709	0.291918	1
ENSMUSG00000045980	-0.185957	4.22236	0.292021	1
ENSMUSG00000025203	-0.228804	10.9581	0.292085	1
ENSMUSG00000021377	0.17491	6.49702	0.292325	1
ENSMUSG00000104213	-0.400286	0.550007	0.292338	1
ENSMUSG00000026082	0.168639	5.1329	0.292557	1
ENSMUSG00000026159	0.145084	6.01612	0.292574	1
ENSMUSG00000038079	0.17707	3.9281	0.292625	1
ENSMUSG00000055546	0.384712	2.47545	0.292666	1
ENSMUSG00000097705	0.691614	1.59994	0.29284	1
ENSMUSG00000106634	0.378761	0.669469	0.29295	1
ENSMUSG00000084960	-0.400754	1.14823	0.292966	1
ENSMUSG00000052726	0.271646	2.3085	0.293147	1
ENSMUSG00000042532	0.34346	1.93207	0.293345	1
ENSMUSG00000085433	-0.2958	0.918892	0.293444	1
ENSMUSG00000028943	-0.341579	0.251361	0.29347	1
ENSMUSG00000079435	0.18434	7.12335	0.293705	1
ENSMUSG00000024712	0.163626	6.15738	0.293965	1
ENSMUSG00000034610	0.149083	5.32269	0.294021	1
ENSMUSG00000067370	0.271077	1.50624	0.294078	1
ENSMUSG00000017697	-0.342861	0.713645	0.294277	1
ENSMUSG00000024339	-0.170024	5.27547	0.294369	1
ENSMUSG00000022370	0.150083	5.0127	0.294386	1
ENSMUSG00000029640	-0.147338	5.93188	0.29442	1
ENSMUSG00000025932	0.783044	2.12263	0.294468	1
ENSMUSG00000052135	0.28793	1.87196	0.294559	1
ENSMUSG00000029014	0.168564	4.81786	0.294698	1
ENSMUSG00000074283	-0.27547	1.36536	0.294745	1
ENSMUSG00000090659	0.249318	1.9854	0.29476	1
ENSMUSG00000021725	0.211414	3.46845	0.295073	1
ENSMUSG00000015733	0.214211	7.56776	0.295165	1
ENSMUSG00000063524	-0.233748	8.0154	0.295247	1
ENSMUSG00000027765	0.191203	4.21678	0.29528	1
ENSMUSG00000029104	-0.189725	6.53841	0.295363	1
ENSMUSG00000028601	-0.216175	3.69499	0.295464	1
ENSMUSG00000042298	0.263072	4.20062	0.295589	1
ENSMUSG00000027457	0.259434	2.07853	0.295595	1
ENSMUSG00000104222	0.214314	5.51968	0.295688	1
ENSMUSG00000032288	0.149106	4.60933	0.295714	1
ENSMUSG00000068079	-0.370865	0.892695	0.29573	1
ENSMUSG00000053128	-0.175485	4.36932	0.295786	1
ENSMUSG00000046417	0.185566	4.76897	0.296003	1
ENSMUSG00000031584	0.165752	4.84497	0.296005	1
ENSMUSG00000036943	0.178396	6.82495	0.296065	1
ENSMUSG00000091277	0.440041	-0.0865428	0.296073	1
ENSMUSG00000097080	0.383381	0.225636	0.296081	1
ENSMUSG00000024309	-0.182952	4.05004	0.296086	1
ENSMUSG00000031789	0.334143	0.717369	0.296345	1
ENSMUSG00000078153	0.256	2.05505	0.296362	1
ENSMUSG00000029535	-0.183893	4.05705	0.29638	1
ENSMUSG00000067925	-0.165199	4.96545	0.296389	1
ENSMUSG00000050550	-0.854059	1.29663	0.296529	1
ENSMUSG00000044948	0.229031	2.93703	0.296543	1
ENSMUSG00000061079	0.194541	3.81726	0.296733	1
ENSMUSG00000003528	-0.269563	7.28699	0.296914	1
ENSMUSG00000102824	-0.338138	0.103872	0.296932	1
ENSMUSG00000055850	-0.139118	5.87449	0.296975	1
ENSMUSG00000040236	-0.156604	4.55574	0.297187	1
ENSMUSG00000038028	0.586179	5.02072	0.297281	1
ENSMUSG00000022758	0.42599	1.94373	0.297472	1
ENSMUSG00000036528	-0.182966	4.59261	0.297619	1
ENSMUSG00000075000	-0.182973	4.37141	0.297632	1
ENSMUSG00000074826	-0.375745	-0.0727125	0.297992	1
ENSMUSG00000028849	-0.18822	7.00819	0.297993	1
ENSMUSG00000035759	-0.215265	2.44512	0.298046	1
ENSMUSG00000020876	-0.163327	4.4563	0.298049	1
ENSMUSG00000020953	-0.49923	-0.216526	0.298052	1
ENSMUSG00000020777	-0.267239	8.21795	0.298131	1
ENSMUSG00000024777	-0.176327	4.95071	0.298234	1
ENSMUSG00000029036	-0.172375	4.59213	0.29829	1
ENSMUSG00000016503	0.166311	4.50249	0.29836	1
ENSMUSG00000032786	-0.283679	6.77105	0.298413	1
ENSMUSG00000042901	0.170889	6.67465	0.298549	1
ENSMUSG00000089783	0.513921	1.29578	0.298565	1
ENSMUSG00000036273	-0.170939	6.28075	0.298568	1
ENSMUSG00000052396	-0.691145	0.556642	0.298707	1
ENSMUSG00000036186	-0.223604	2.63735	0.298774	1
ENSMUSG00000038582	0.21244	6.25667	0.298811	1
ENSMUSG00000085396	-0.202173	3.57114	0.29886	1
ENSMUSG00000046480	0.607572	5.82966	0.299016	1
ENSMUSG00000027684	0.199633	3.63674	0.299046	1
ENSMUSG00000048368	0.250213	5.1726	0.299056	1
ENSMUSG00000070343	0.2498	1.85963	0.299073	1
ENSMUSG00000049001	0.249012	2.59336	0.299181	1
ENSMUSG00000050295	0.17404	4.32472	0.299225	1
ENSMUSG00000039114	0.202226	5.97846	0.299307	1
ENSMUSG00000027581	0.237227	3.45137	0.299374	1
ENSMUSG00000030979	-0.185609	3.55175	0.299465	1
ENSMUSG00000021974	0.438485	0.771236	0.299484	1
ENSMUSG00000003549	-0.173144	3.65661	0.299581	1
ENSMUSG00000020333	0.34816	3.19437	0.29981	1
ENSMUSG00000008892	0.26907	7.04675	0.29991	1
ENSMUSG00000031633	0.431895	8.79397	0.300054	1
ENSMUSG00000066175	0.310744	0.653072	0.300151	1
ENSMUSG00000021497	-0.155252	5.33302	0.300357	1
ENSMUSG00000084957	0.165044	4.71514	0.300632	1
ENSMUSG00000040446	0.180475	6.21767	0.300772	1
ENSMUSG00000074634	0.383808	1.22682	0.300832	1
ENSMUSG00000060594	0.248867	3.34627	0.300925	1
ENSMUSG00000042670	0.197301	4.92074	0.301124	1
ENSMUSG00000024068	0.183801	5.23948	0.301157	1
ENSMUSG00000067931	0.181523	3.91673	0.301198	1
ENSMUSG00000024601	-0.21438	6.1476	0.301282	1
ENSMUSG00000027999	-0.192062	4.61525	0.301286	1
ENSMUSG00000027360	0.400243	1.80033	0.301333	1
ENSMUSG00000039546	-0.376714	0.813174	0.301363	1
ENSMUSG00000006435	0.775971	4.14301	0.301413	1
ENSMUSG00000026965	-0.147695	6.39945	0.301427	1
ENSMUSG00000041119	0.209072	3.09199	0.301442	1
ENSMUSG00000022129	-0.607544	-0.735638	0.301537	1
ENSMUSG00000023947	0.233636	2.84402	0.30157	1
ENSMUSG00000053886	-0.296153	2.9211	0.301633	1
ENSMUSG00000072980	-0.36845	-0.0506243	0.30172	1
ENSMUSG00000020893	0.248834	6.40811	0.301769	1
ENSMUSG00000027420	-0.303828	1.10739	0.301848	1
ENSMUSG00000038331	0.29249	1.18856	0.301861	1
ENSMUSG00000020949	0.206727	5.9744	0.301866	1
ENSMUSG00000015094	-0.157604	6.16405	0.301881	1
ENSMUSG00000038910	0.38447	4.09673	0.301981	1
ENSMUSG00000068245	0.21625	3.52241	0.301995	1
ENSMUSG00000012848	0.191071	8.04111	0.302092	1
ENSMUSG00000013997	-0.168647	4.57723	0.302094	1
ENSMUSG00000024737	-0.261216	2.03093	0.30212	1
ENSMUSG00000022438	0.215236	4.40611	0.302137	1
ENSMUSG00000086728	-0.343335	0.237756	0.302343	1
ENSMUSG00000030218	0.234873	6.49676	0.302383	1
ENSMUSG00000026032	-0.168468	5.64918	0.302567	1
ENSMUSG00000029345	-0.142672	4.97238	0.302571	1
ENSMUSG00000019782	0.191853	5.56861	0.302667	1
ENSMUSG00000073876	0.619262	-0.0125016	0.302769	1
ENSMUSG00000037971	-0.159951	4.70141	0.302916	1
ENSMUSG00000070047	-0.207739	7.81484	0.302936	1
ENSMUSG00000103869	-0.33095	0.498097	0.302987	1
ENSMUSG00000027166	-0.200489	3.09087	0.303027	1
ENSMUSG00000040592	-0.37738	0.466613	0.303357	1
ENSMUSG00000022945	0.363285	0.532047	0.303471	1
ENSMUSG00000002015	-0.207067	6.92049	0.303564	1
ENSMUSG00000029456	-0.208593	3.25878	0.303728	1
ENSMUSG00000026064	-0.223689	7.55682	0.303776	1
ENSMUSG00000028337	0.282247	2.44907	0.303791	1
ENSMUSG00000090145	-0.469309	3.59133	0.303805	1
ENSMUSG00000025340	0.229413	5.64968	0.303837	1
ENSMUSG00000048731	-0.199508	3.28027	0.303958	1
ENSMUSG00000055737	-0.29877	9.17723	0.303971	1
ENSMUSG00000060550	-0.285508	4.79915	0.303996	1
ENSMUSG00000090942	0.761821	4.74734	0.304011	1
ENSMUSG00000026466	0.177625	7.27231	0.304011	1
ENSMUSG00000069792	0.339947	3.71196	0.304063	1
ENSMUSG00000020413	0.175229	4.02635	0.304097	1
ENSMUSG00000030030	-0.348963	0.034228	0.304111	1
ENSMUSG00000035284	-0.185482	6.71369	0.304156	1
ENSMUSG00000103651	-0.235321	2.78699	0.304217	1
ENSMUSG00000032517	-0.486327	-0.172782	0.304237	1
ENSMUSG00000042167	0.162341	4.51799	0.304267	1
ENSMUSG00000028093	-0.178937	4.28411	0.304394	1
ENSMUSG00000027676	0.292896	2.21371	0.30463	1
ENSMUSG00000060240	0.28152	1.21285	0.304742	1
ENSMUSG00000019518	-0.157548	4.56723	0.30478	1
ENSMUSG00000074578	0.179261	3.56141	0.304855	1
ENSMUSG00000071715	0.300676	1.71873	0.305076	1
ENSMUSG00000040963	-0.425679	-0.106639	0.305239	1
ENSMUSG00000035158	0.160554	4.86157	0.305276	1
ENSMUSG00000074218	0.571544	3.38616	0.305449	1
ENSMUSG00000025920	0.217213	4.72742	0.305516	1
ENSMUSG00000030064	0.157415	5.60643	0.305533	1
ENSMUSG00000039221	0.178131	6.16811	0.305533	1
ENSMUSG00000040111	-0.195801	5.62674	0.305543	1
ENSMUSG00000056531	-0.404558	-0.239177	0.305568	1
ENSMUSG00000047180	-0.264636	3.36666	0.305584	1
ENSMUSG00000105703	-0.286225	4.16129	0.305622	1
ENSMUSG00000039865	-0.336108	2.65947	0.305679	1
ENSMUSG00000027525	0.247946	2.94885	0.305772	1
ENSMUSG00000104713	-0.316243	5.1113	0.305827	1
ENSMUSG00000071078	-0.240742	2.54688	0.305891	1
ENSMUSG00000046714	0.230147	3.72613	0.306005	1
ENSMUSG00000026827	0.312402	6.26927	0.306027	1
ENSMUSG00000018509	0.2108	2.54237	0.306118	1
ENSMUSG00000021504	-0.181462	3.15013	0.306129	1
ENSMUSG00000097915	0.29437	0.702193	0.306151	1
ENSMUSG00000045996	0.175777	3.96032	0.306189	1
ENSMUSG00000026111	-0.149273	4.90302	0.306296	1
ENSMUSG00000062960	-0.188634	6.21104	0.306441	1
ENSMUSG00000063931	0.190982	5.32582	0.306457	1
ENSMUSG00000023452	-0.139608	5.69515	0.306626	1
ENSMUSG00000031791	0.715166	6.85141	0.306769	1
ENSMUSG00000028161	0.229118	6.97998	0.306856	1
ENSMUSG00000028214	0.248731	2.99777	0.307144	1
ENSMUSG00000042742	0.164765	4.44104	0.30747	1
ENSMUSG00000025790	0.148113	5.79065	0.307718	1
ENSMUSG00000103897	0.27568	2.60994	0.30772	1
ENSMUSG00000029472	0.220366	8.15605	0.307747	1
ENSMUSG00000027309	-0.192413	7.19912	0.307895	1
ENSMUSG00000086583	0.168154	6.65493	0.308053	1
ENSMUSG00000030222	0.346645	0.439625	0.308068	1
ENSMUSG00000044424	0.39264	-0.0010651	0.308145	1
ENSMUSG00000031853	-0.303538	1.82846	0.308204	1
ENSMUSG00000039735	0.152964	5.1013	0.308207	1
ENSMUSG00000008429	0.146902	5.55153	0.308307	1
ENSMUSG00000025404	0.166569	6.76181	0.308409	1
ENSMUSG00000016349	0.787967	7.09785	0.308442	1
ENSMUSG00000021768	1.00016	3.55295	0.308484	1
ENSMUSG00000040455	0.176005	4.68771	0.308502	1
ENSMUSG00000071180	0.149764	5.59483	0.308546	1
ENSMUSG00000043259	0.17622	4.22714	0.308549	1
ENSMUSG00000020484	0.179018	7.21959	0.308554	1
ENSMUSG00000026596	0.137674	5.74081	0.308583	1
ENSMUSG00000049676	-0.303974	1.98539	0.308665	1
ENSMUSG00000004565	-0.163789	4.30921	0.308708	1
ENSMUSG00000058665	-0.416092	0.277119	0.308853	1
ENSMUSG00000086350	-0.365789	0.504813	0.308865	1
ENSMUSG00000023286	0.172279	4.61209	0.308904	1
ENSMUSG00000026196	0.342218	0.652492	0.30894	1
ENSMUSG00000036402	0.167209	6.96364	0.309325	1
ENSMUSG00000028558	-0.321556	0.79398	0.309426	1
ENSMUSG00000031962	1.10604	1.33018	0.309508	1
ENSMUSG00000063439	-0.239268	1.71452	0.309813	1
ENSMUSG00000002602	0.197338	8.44555	0.309852	1
ENSMUSG00000059422	-0.523712	2.7839	0.309868	1
ENSMUSG00000045917	-0.206518	3.6752	0.310119	1
ENSMUSG00000019810	-0.187061	4.30088	0.310276	1
ENSMUSG00000018167	-0.164785	4.33883	0.310397	1
ENSMUSG00000057337	-0.24946	4.29853	0.310407	1
ENSMUSG00000031980	0.359049	3.96814	0.310419	1
ENSMUSG00000027583	-0.164947	4.12222	0.310457	1
ENSMUSG00000024186	-0.291286	3.38327	0.310494	1
ENSMUSG00000030067	0.153422	6.07815	0.310512	1
ENSMUSG00000020589	-0.216307	5.01518	0.310539	1
ENSMUSG00000028176	-0.3466	0.499981	0.310898	1
ENSMUSG00000101257	1.18157	-0.559723	0.311037	1
ENSMUSG00000040345	0.248713	2.58082	0.311094	1
ENSMUSG00000038205	0.410512	6.8763	0.311166	1
ENSMUSG00000090394	-0.15663	5.10401	0.311224	1
ENSMUSG00000020661	-0.142739	6.12312	0.311293	1
ENSMUSG00000078899	0.15676	5.4238	0.311357	1
ENSMUSG00000014859	0.178751	4.39949	0.311594	1
ENSMUSG00000039395	0.70366	2.3808	0.312032	1
ENSMUSG00000024082	-0.154588	4.10212	0.312107	1
ENSMUSG00000071267	0.214169	3.93487	0.312184	1
ENSMUSG00000030978	0.165003	5.09832	0.312289	1
ENSMUSG00000071335	-0.355325	0.487731	0.312405	1
ENSMUSG00000043639	0.794419	3.57977	0.312418	1
ENSMUSG00000078771	0.287839	3.61055	0.312519	1
ENSMUSG00000082068	-0.346245	0.208226	0.312527	1
ENSMUSG00000001025	0.19163	8.32906	0.312559	1
ENSMUSG00000035342	-0.157704	6.08427	0.31256	1
ENSMUSG00000085705	-0.296713	0.65016	0.312669	1
ENSMUSG00000040310	-0.381886	-0.254499	0.312705	1
ENSMUSG00000032898	-0.243832	6.1962	0.312832	1
ENSMUSG00000010461	0.447495	3.97108	0.312835	1
ENSMUSG00000051910	0.373168	5.64278	0.313017	1
ENSMUSG00000032294	0.415303	9.23703	0.31302	1
ENSMUSG00000025420	-0.351535	0.952628	0.31312	1
ENSMUSG00000024059	0.27155	5.34263	0.313526	1
ENSMUSG00000034998	0.144051	5.36017	0.313699	1
ENSMUSG00000023336	0.186416	5.81586	0.313916	1
ENSMUSG00000020882	0.610203	4.11896	0.314002	1
ENSMUSG00000000301	-0.24765	1.5878	0.314016	1
ENSMUSG00000026585	0.137865	6.02091	0.314041	1
ENSMUSG00000017167	-0.218023	3.6211	0.314055	1
ENSMUSG00000049038	-0.195152	2.84578	0.314097	1
ENSMUSG00000058258	-0.179858	6.70239	0.314136	1
ENSMUSG00000057069	0.176319	3.54633	0.314178	1
ENSMUSG00000031024	-0.15876	5.67066	0.314263	1
ENSMUSG00000000439	0.162722	4.99142	0.314509	1
ENSMUSG00000032359	0.187111	5.6159	0.314632	1
ENSMUSG00000041313	0.205845	5.10552	0.315003	1
ENSMUSG00000029826	0.155575	5.97937	0.315248	1
ENSMUSG00000048387	0.247899	3.86171	0.315325	1
ENSMUSG00000038900	0.184361	8.40997	0.315341	1
ENSMUSG00000022651	0.591541	0.149487	0.315464	1
ENSMUSG00000034194	-0.152503	4.17294	0.315508	1
ENSMUSG00000081400	-0.284144	1.1291	0.315625	1
ENSMUSG00000035227	0.154901	6.13592	0.315752	1
ENSMUSG00000020099	-0.241406	2.39874	0.315851	1
ENSMUSG00000052026	-0.350282	1.54629	0.315912	1
ENSMUSG00000043683	0.418474	6.27658	0.315976	1
ENSMUSG00000002111	0.223954	3.43559	0.316171	1
ENSMUSG00000029547	-0.144618	5.45357	0.316276	1
ENSMUSG00000068614	1.08271	4.86717	0.316426	1
ENSMUSG00000001999	-0.208274	3.9246	0.316481	1
ENSMUSG00000019082	-0.193293	4.757	0.316484	1
ENSMUSG00000033825	0.282106	5.30432	0.316574	1
ENSMUSG00000040010	0.285889	5.96831	0.316608	1
ENSMUSG00000028016	0.158356	4.16424	0.316815	1
ENSMUSG00000041624	0.189387	3.45058	0.31682	1
ENSMUSG00000028197	-0.332308	5.34925	0.316901	1
ENSMUSG00000096221	0.279484	0.921411	0.316923	1
ENSMUSG00000020955	0.178436	4.61202	0.316934	1
ENSMUSG00000074771	-0.311274	5.67958	0.316945	1
ENSMUSG00000032615	-0.179442	3.18407	0.31733	1
ENSMUSG00000050345	-0.38233	0.649044	0.317332	1
ENSMUSG00000020780	0.150209	6.16474	0.317347	1
ENSMUSG00000001482	0.148631	5.08317	0.317348	1
ENSMUSG00000050640	-0.363586	0.191514	0.317382	1
ENSMUSG00000102813	-0.257173	2.63007	0.317457	1
ENSMUSG00000022838	-0.360679	-0.280691	0.317518	1
ENSMUSG00000030533	-0.159894	4.48902	0.317757	1
ENSMUSG00000013155	-0.259011	1.24769	0.317763	1
ENSMUSG00000097534	0.373798	-0.144694	0.317959	1
ENSMUSG00000026520	-0.159948	3.97657	0.318027	1
ENSMUSG00000037020	-0.241561	2.99203	0.318099	1
ENSMUSG00000031072	-0.160077	3.98928	0.318124	1
ENSMUSG00000012405	0.180017	8.27757	0.318129	1
ENSMUSG00000054027	0.363298	5.56633	0.318142	1
ENSMUSG00000078784	0.160003	4.72331	0.318167	1
ENSMUSG00000078656	-0.144968	5.48316	0.318262	1
ENSMUSG00000061878	-0.354879	0.319807	0.318271	1
ENSMUSG00000062729	-0.174227	4.69971	0.318289	1
ENSMUSG00000067274	0.182515	9.41043	0.318352	1
ENSMUSG00000058297	0.289651	7.14909	0.318417	1
ENSMUSG00000036545	-0.212687	7.12446	0.318461	1
ENSMUSG00000024778	-0.212113	3.73703	0.318469	1
ENSMUSG00000034755	0.302988	2.14841	0.318513	1
ENSMUSG00000030967	0.171117	6.07684	0.318523	1
ENSMUSG00000101970	0.178359	3.91984	0.318566	1
ENSMUSG00000047696	-0.510608	-0.0915995	0.318626	1
ENSMUSG00000071291	0.186075	3.13368	0.318696	1
ENSMUSG00000018326	-0.229894	8.64411	0.318771	1
ENSMUSG00000051185	0.162239	4.68561	0.318797	1
ENSMUSG00000064294	0.237627	3.42034	0.318798	1
ENSMUSG00000035274	0.317692	1.34618	0.319563	1
ENSMUSG00000038365	-0.148703	4.89106	0.319567	1
ENSMUSG00000026577	0.141977	4.79227	0.319627	1
ENSMUSG00000041638	-0.148998	6.43978	0.319772	1
ENSMUSG00000044534	0.329504	2.83374	0.31999	1
ENSMUSG00000027175	0.156253	4.3671	0.320001	1
ENSMUSG00000069631	-0.163635	3.62255	0.320025	1
ENSMUSG00000057897	0.342805	5.3151	0.320031	1
ENSMUSG00000062619	0.241137	2.74572	0.320275	1
ENSMUSG00000020978	0.188914	5.83033	0.320345	1
ENSMUSG00000039096	0.177537	3.36655	0.320407	1
ENSMUSG00000024049	0.899042	8.16822	0.320463	1
ENSMUSG00000036879	0.415561	7.01955	0.320471	1
ENSMUSG00000022297	0.213618	3.74528	0.320494	1
ENSMUSG00000056296	0.501888	-0.286902	0.320529	1
ENSMUSG00000026688	-0.165481	5.674	0.320568	1
ENSMUSG00000007682	-0.433527	1.27791	0.320594	1
ENSMUSG00000085348	1.10339	1.12573	0.320607	1
ENSMUSG00000003534	-0.178792	6.18602	0.320609	1
ENSMUSG00000022595	-0.236245	4.62025	0.320722	1
ENSMUSG00000098093	0.446761	0.0543219	0.320748	1
ENSMUSG00000060739	0.163153	6.63273	0.32083	1
ENSMUSG00000029432	0.283758	6.8914	0.320863	1
ENSMUSG00000004455	0.177324	6.92746	0.320891	1
ENSMUSG00000087385	-0.204029	1.85804	0.320897	1
ENSMUSG00000022336	0.173381	7.08886	0.321042	1
ENSMUSG00000069769	0.199741	6.42483	0.321109	1
ENSMUSG00000079436	0.194085	4.27247	0.321112	1
ENSMUSG00000005469	-0.176128	6.48065	0.321508	1
ENSMUSG00000048310	-0.137422	4.97777	0.321514	1
ENSMUSG00000032849	0.166699	4.16531	0.321536	1
ENSMUSG00000016356	-0.282467	1.07332	0.32159	1
ENSMUSG00000039496	0.442891	3.46581	0.321625	1
ENSMUSG00000038736	0.16653	3.55914	0.321641	1
ENSMUSG00000080902	-0.741006	0.084118	0.321671	1
ENSMUSG00000022996	0.292639	2.67176	0.321686	1
ENSMUSG00000034771	-0.224534	3.65349	0.321701	1
ENSMUSG00000041361	0.197921	3.26041	0.321704	1
ENSMUSG00000020634	0.234681	6.05957	0.321723	1
ENSMUSG00000003929	0.164945	3.79262	0.321726	1
ENSMUSG00000040896	-0.255675	2.29991	0.321762	1
ENSMUSG00000026860	-0.151885	5.98357	0.321819	1
ENSMUSG00000003585	-0.281488	1.40914	0.322014	1
ENSMUSG00000035834	-0.188617	3.07399	0.322117	1
ENSMUSG00000099137	-0.300221	2.71085	0.322173	1
ENSMUSG00000019088	0.208294	4.87391	0.322185	1
ENSMUSG00000022440	-0.171962	3.809	0.32222	1
ENSMUSG00000016024	-0.218895	7.5154	0.322226	1
ENSMUSG00000026069	0.280947	3.94253	0.322338	1
ENSMUSG00000090083	-0.159644	4.03126	0.322774	1
ENSMUSG00000021048	-0.140114	5.31012	0.322776	1
ENSMUSG00000050821	0.367291	3.37252	0.322784	1
ENSMUSG00000022978	0.206931	2.551	0.32284	1
ENSMUSG00000051344	-0.143961	4.9167	0.322858	1
ENSMUSG00000030921	0.211958	4.48304	0.322938	1
ENSMUSG00000000884	-0.263103	1.6113	0.323033	1
ENSMUSG00000026987	-0.144571	6.03405	0.323192	1
ENSMUSG00000022193	-0.172714	5.28644	0.323329	1
ENSMUSG00000040687	0.174844	3.94698	0.323603	1
ENSMUSG00000090553	0.163664	4.44512	0.323739	1
ENSMUSG00000020023	-0.169994	6.816	0.32374	1
ENSMUSG00000078517	-0.130529	5.75379	0.323755	1
ENSMUSG00000004996	0.183913	3.11799	0.323852	1
ENSMUSG00000038775	0.220823	4.06103	0.323856	1
ENSMUSG00000097207	-0.287908	0.552692	0.323867	1
ENSMUSG00000063245	-0.311658	1.07864	0.323909	1
ENSMUSG00000019787	0.946194	7.39554	0.323993	1
ENSMUSG00000037573	0.252473	5.74289	0.324028	1
ENSMUSG00000048490	-0.215312	6.56328	0.324117	1
ENSMUSG00000025216	0.953309	2.20965	0.324178	1
ENSMUSG00000045930	0.252729	4.10769	0.324181	1
ENSMUSG00000003464	-0.167163	6.97887	0.324428	1
ENSMUSG00000054519	0.187691	3.27318	0.324459	1
ENSMUSG00000096944	0.659068	0.730807	0.324512	1
ENSMUSG00000074227	-0.172857	3.31411	0.324728	1
ENSMUSG00000022385	-0.448171	-0.126695	0.324742	1
ENSMUSG00000096795	0.226124	3.28021	0.325005	1
ENSMUSG00000021520	0.222272	6.4067	0.325061	1
ENSMUSG00000052373	0.398386	1.76597	0.325178	1
ENSMUSG00000078441	0.138185	4.85508	0.325292	1
ENSMUSG00000049551	-0.506672	1.46056	0.325438	1
ENSMUSG00000028789	-0.189025	3.04295	0.325587	1
ENSMUSG00000053716	0.168983	4.46606	0.325652	1
ENSMUSG00000050425	0.33987	1.88695	0.3257	1
ENSMUSG00000059316	-0.147805	5.31456	0.325782	1
ENSMUSG00000043439	0.42012	-0.120657	0.325833	1
ENSMUSG00000030301	0.210264	5.58581	0.325837	1
ENSMUSG00000067780	-0.36908	2.66389	0.325882	1
ENSMUSG00000035863	-0.165877	6.61962	0.325966	1
ENSMUSG00000086784	-0.17937	4.95865	0.325986	1
ENSMUSG00000057522	0.17602	8.26174	0.326091	1
ENSMUSG00000076934	0.943801	0.533523	0.326247	1
ENSMUSG00000030417	0.162209	5.27615	0.326256	1
ENSMUSG00000035594	-0.701939	0.236131	0.326312	1
ENSMUSG00000022236	-0.361596	0.407109	0.326317	1
ENSMUSG00000019590	0.218849	3.79658	0.326345	1
ENSMUSG00000042751	0.200436	3.54728	0.326431	1
ENSMUSG00000048482	-0.523672	-0.101028	0.326571	1
ENSMUSG00000028626	-0.206461	3.90207	0.326629	1
ENSMUSG00000027550	0.156459	4.8668	0.326664	1
ENSMUSG00000035171	0.147869	4.17284	0.326842	1
ENSMUSG00000024511	-0.307586	2.12178	0.326867	1
ENSMUSG00000027230	-0.209886	5.05378	0.326872	1
ENSMUSG00000052336	0.242421	3.36323	0.326984	1
ENSMUSG00000030876	0.134651	6.04699	0.327066	1
ENSMUSG00000040280	0.212579	2.25923	0.327196	1
ENSMUSG00000023075	-0.157932	5.55769	0.327421	1
ENSMUSG00000036114	0.217015	3.34839	0.327562	1
ENSMUSG00000037523	-0.139369	5.32833	0.327587	1
ENSMUSG00000037337	-0.317765	1.34413	0.327908	1
ENSMUSG00000033365	0.315961	5.69791	0.327967	1
ENSMUSG00000051107	0.53618	2.08563	0.328136	1
ENSMUSG00000032557	-0.134493	5.53724	0.32819	1
ENSMUSG00000040322	0.146512	5.22822	0.328293	1
ENSMUSG00000053141	-0.228175	5.15568	0.3283	1
ENSMUSG00000081058	-0.330682	1.7317	0.328333	1
ENSMUSG00000044734	0.237922	4.19803	0.328639	1
ENSMUSG00000030545	-0.226618	4.2457	0.328677	1
ENSMUSG00000028975	-0.157458	4.71537	0.328763	1
ENSMUSG00000022587	0.223058	7.72801	0.328767	1
ENSMUSG00000038217	-0.241877	2.77275	0.328817	1
ENSMUSG00000024935	-0.459997	-0.101239	0.328846	1
ENSMUSG00000069378	0.543625	-0.242589	0.328902	1
ENSMUSG00000086877	-0.225292	1.63799	0.329247	1
ENSMUSG00000063849	-0.157448	3.64897	0.329449	1
ENSMUSG00000031204	0.776342	2.03576	0.32946	1
ENSMUSG00000026308	0.533874	3.59267	0.329506	1
ENSMUSG00000032400	-0.263078	1.20424	0.329512	1
ENSMUSG00000031883	-0.276662	1.0817	0.329563	1
ENSMUSG00000022658	0.274448	1.43227	0.32962	1
ENSMUSG00000021495	-0.167837	5.61172	0.329788	1
ENSMUSG00000026463	-0.219158	7.97122	0.3298	1
ENSMUSG00000036686	-0.152409	4.41405	0.32982	1
ENSMUSG00000025466	0.211095	2.71813	0.329825	1
ENSMUSG00000056290	-0.577869	-0.344939	0.329839	1
ENSMUSG00000046982	0.138323	5.49561	0.329893	1
ENSMUSG00000017747	-0.159572	4.04645	0.329996	1
ENSMUSG00000105388	0.253827	1.18426	0.330129	1
ENSMUSG00000032657	0.170611	3.5742	0.330137	1
ENSMUSG00000068823	0.229197	9.53665	0.330171	1
ENSMUSG00000064370	0.22417	12.9219	0.330253	1
ENSMUSG00000027559	-0.271521	12.133	0.33042	1
ENSMUSG00000057967	0.309611	1.35157	0.330462	1
ENSMUSG00000026470	-0.150883	5.75683	0.330632	1
ENSMUSG00000021215	0.240989	7.75934	0.330699	1
ENSMUSG00000063253	0.149361	5.36691	0.33084	1
ENSMUSG00000015745	0.169776	4.15849	0.330984	1
ENSMUSG00000037148	0.161282	5.4772	0.331091	1
ENSMUSG00000058331	0.204099	2.53455	0.331106	1
ENSMUSG00000028291	0.143143	4.73103	0.331114	1
ENSMUSG00000044017	0.24944	5.64013	0.331324	1
ENSMUSG00000025464	-0.201447	3.9441	0.331468	1
ENSMUSG00000079499	-0.206621	3.67365	0.331477	1
ENSMUSG00000106793	0.815468	-0.702511	0.331551	1
ENSMUSG00000020309	0.238469	2.26784	0.331581	1
ENSMUSG00000078974	0.155442	5.55453	0.331619	1
ENSMUSG00000041879	-0.166247	6.83345	0.331638	1
ENSMUSG00000027469	0.263163	1.30124	0.331922	1
ENSMUSG00000021693	0.145363	5.50925	0.33214	1
ENSMUSG00000021466	0.200097	8.57945	0.332163	1
ENSMUSG00000061816	1.00485	9.69582	0.332175	1
ENSMUSG00000019795	0.167707	6.11632	0.332245	1
ENSMUSG00000052566	0.237627	2.10611	0.332484	1
ENSMUSG00000021379	0.210064	3.24629	0.332726	1
ENSMUSG00000020572	0.183158	6.96515	0.332764	1
ENSMUSG00000018585	-0.170546	5.05394	0.332787	1
ENSMUSG00000024142	-0.152903	3.97169	0.332899	1
ENSMUSG00000033762	-0.418505	0.262628	0.332963	1
ENSMUSG00000084910	0.261272	1.21655	0.332989	1
ENSMUSG00000029759	-0.221264	6.10474	0.333107	1
ENSMUSG00000030557	0.20825	6.73078	0.333265	1
ENSMUSG00000019302	-0.175638	6.71655	0.333329	1
ENSMUSG00000031805	-0.204972	4.16468	0.333353	1
ENSMUSG00000020697	0.148568	5.09682	0.333512	1
ENSMUSG00000025158	-0.142967	4.36747	0.333536	1
ENSMUSG00000068758	-0.215304	2.65127	0.333571	1
ENSMUSG00000008167	-0.185385	3.12568	0.333595	1
ENSMUSG00000074677	0.46894	0.568763	0.333804	1
ENSMUSG00000006457	1.13508	9.86256	0.333942	1
ENSMUSG00000028036	0.165132	5.04411	0.333969	1
ENSMUSG00000049800	0.146771	5.59958	0.334036	1
ENSMUSG00000047388	0.154983	4.90175	0.334055	1
ENSMUSG00000024038	-0.160147	5.88068	0.334074	1
ENSMUSG00000020601	0.162985	6.2416	0.334078	1
ENSMUSG00000074579	-0.22983	1.70111	0.334146	1
ENSMUSG00000039879	0.136949	5.27194	0.334149	1
ENSMUSG00000022800	0.174476	6.19117	0.334188	1
ENSMUSG00000027663	-0.137076	4.71099	0.334281	1
ENSMUSG00000056592	0.197257	2.90303	0.334329	1
ENSMUSG00000006299	-0.157355	6.76059	0.334336	1
ENSMUSG00000020827	-0.154417	6.4421	0.334414	1
ENSMUSG00000026028	0.178112	7.81032	0.334455	1
ENSMUSG00000022897	0.188224	6.13494	0.334469	1
ENSMUSG00000107023	-0.143816	6.37216	0.334509	1
ENSMUSG00000050708	0.182608	10.4129	0.334532	1
ENSMUSG00000002588	0.326093	5.1023	0.334609	1
ENSMUSG00000049295	-0.146919	5.33949	0.334737	1
ENSMUSG00000021376	-0.230035	2.18527	0.334848	1
ENSMUSG00000003423	-0.163838	4.11755	0.334885	1
ENSMUSG00000032050	0.165878	7.74159	0.334916	1
ENSMUSG00000107120	0.32769	0.188105	0.334943	1
ENSMUSG00000033809	0.191088	2.79002	0.334947	1
ENSMUSG00000034295	0.320053	3.69829	0.335061	1
ENSMUSG00000028402	-0.169585	7.86339	0.335137	1
ENSMUSG00000033253	-0.170975	5.1746	0.335349	1
ENSMUSG00000003808	-0.151986	4.02906	0.335476	1
ENSMUSG00000000385	-0.335734	0.678329	0.335522	1
ENSMUSG00000031119	-0.162242	5.43429	0.335579	1
ENSMUSG00000032402	0.206927	5.6062	0.335621	1
ENSMUSG00000049866	-0.232632	2.62495	0.335719	1
ENSMUSG00000008658	0.962472	5.24114	0.33586	1
ENSMUSG00000038174	-0.204238	5.85006	0.335961	1
ENSMUSG00000024501	0.18726	6.48315	0.336007	1
ENSMUSG00000026003	-0.193248	7.21974	0.336118	1
ENSMUSG00000087406	-0.328943	0.109896	0.336143	1
ENSMUSG00000005054	-0.160863	5.12277	0.336185	1
ENSMUSG00000082044	0.352645	0.0680059	0.336197	1
ENSMUSG00000045062	-0.255148	0.850415	0.336335	1
ENSMUSG00000005628	0.961258	5.30951	0.336418	1
ENSMUSG00000097141	0.172287	4.11557	0.336424	1
ENSMUSG00000024227	0.216656	3.84801	0.336449	1
ENSMUSG00000042641	-0.41577	0.558394	0.33652	1
ENSMUSG00000014837	-0.263935	1.09886	0.336561	1
ENSMUSG00000022024	0.14587	5.71699	0.336574	1
ENSMUSG00000005716	1.08478	9.28455	0.336719	1
ENSMUSG00000027397	-0.164404	5.31682	0.33688	1
ENSMUSG00000027187	-0.203738	8.67397	0.336907	1
ENSMUSG00000037321	-0.21648	4.61635	0.336981	1
ENSMUSG00000036278	0.425963	4.08301	0.33704	1
ENSMUSG00000018999	-0.162202	5.7461	0.337049	1
ENSMUSG00000037106	0.737545	-0.402264	0.337101	1
ENSMUSG00000022698	0.275321	7.31291	0.337103	1
ENSMUSG00000074472	-0.372072	0.351837	0.337142	1
ENSMUSG00000030823	0.204638	2.50988	0.337251	1
ENSMUSG00000097318	-0.318632	0.338859	0.337287	1
ENSMUSG00000028468	-0.132201	5.89642	0.337293	1
ENSMUSG00000006676	-0.169508	6.95117	0.337449	1
ENSMUSG00000076928	-0.323649	0.295289	0.337552	1
ENSMUSG00000059040	-0.79486	4.27629	0.337589	1
ENSMUSG00000069682	0.217755	2.43231	0.337614	1
ENSMUSG00000034910	0.151039	5.17059	0.337708	1
ENSMUSG00000040183	0.284306	1.86295	0.337774	1
ENSMUSG00000024137	-0.162073	3.95314	0.337808	1
ENSMUSG00000025036	-0.178585	4.14404	0.337815	1
ENSMUSG00000043079	0.213018	5.99062	0.337852	1
ENSMUSG00000027823	0.13831	5.59625	0.337876	1
ENSMUSG00000047878	0.160468	4.81789	0.337901	1
ENSMUSG00000018931	-0.156642	4.82015	0.337951	1
ENSMUSG00000021866	0.161991	6.35323	0.338015	1
ENSMUSG00000104597	-0.279365	1.5022	0.338127	1
ENSMUSG00000031461	0.986141	7.90519	0.338153	1
ENSMUSG00000036856	0.94203	1.06302	0.338154	1
ENSMUSG00000024072	0.131617	5.62781	0.338192	1
ENSMUSG00000031303	-0.271713	1.06958	0.338243	1
ENSMUSG00000105408	-0.334725	-0.207178	0.338277	1
ENSMUSG00000052395	-0.150788	4.42394	0.338291	1
ENSMUSG00000095779	-0.300842	0.749589	0.338364	1
ENSMUSG00000020653	0.161054	4.91691	0.338425	1
ENSMUSG00000066415	0.134359	5.92846	0.338483	1
ENSMUSG00000058740	0.554275	3.19995	0.338646	1
ENSMUSG00000020553	-0.218348	2.64603	0.339064	1
ENSMUSG00000046311	0.141226	5.61422	0.339079	1
ENSMUSG00000027611	0.219767	5.30433	0.339091	1
ENSMUSG00000029478	-0.157053	7.05692	0.339093	1
ENSMUSG00000030516	0.178723	8.681	0.3391	1
ENSMUSG00000049421	0.149964	6.14899	0.339135	1
ENSMUSG00000025907	0.179236	6.60252	0.339312	1
ENSMUSG00000041235	-0.188097	4.95154	0.339426	1
ENSMUSG00000055489	1.1305	5.14589	0.339626	1
ENSMUSG00000046139	0.13918	4.94122	0.33965	1
ENSMUSG00000037885	0.155959	4.4384	0.33974	1
ENSMUSG00000022548	0.19364	11.5838	0.339744	1
ENSMUSG00000057346	0.40587	0.273673	0.339746	1
ENSMUSG00000042377	0.300822	0.763481	0.339888	1
ENSMUSG00000038398	-0.139445	5.01983	0.339999	1
ENSMUSG00000032010	0.382135	4.97066	0.340132	1
ENSMUSG00000031636	0.817128	5.57212	0.34014	1
ENSMUSG00000039701	0.139214	5.27433	0.340195	1
ENSMUSG00000036026	-0.165374	5.40559	0.340243	1
ENSMUSG00000030244	-0.545319	2.11659	0.340273	1
ENSMUSG00000002820	0.209532	3.74545	0.340327	1
ENSMUSG00000040146	-0.204916	2.6451	0.340339	1
ENSMUSG00000074109	0.312908	2.05198	0.34049	1
ENSMUSG00000024661	0.199117	12.2356	0.340613	1
ENSMUSG00000021130	0.173081	6.34163	0.340638	1
ENSMUSG00000073236	-0.22479	1.74344	0.340768	1
ENSMUSG00000064351	0.219423	14.148	0.341032	1
ENSMUSG00000038412	-0.176865	4.94032	0.34114	1
ENSMUSG00000022484	0.263932	4.48596	0.341148	1
ENSMUSG00000031627	0.137691	4.75693	0.341221	1
ENSMUSG00000038481	0.171283	6.52034	0.341283	1
ENSMUSG00000055137	-0.280394	1.05722	0.341307	1
ENSMUSG00000042129	0.21026	7.33872	0.341436	1
ENSMUSG00000091537	0.163387	5.8011	0.341452	1
ENSMUSG00000086013	-0.252173	1.95604	0.341456	1
ENSMUSG00000039217	0.277194	1.55926	0.34152	1
ENSMUSG00000063434	0.34231	1.19219	0.341769	1
ENSMUSG00000007338	-0.141219	4.88182	0.341804	1
ENSMUSG00000030842	-0.143782	5.77842	0.341904	1
ENSMUSG00000079658	0.137449	5.74569	0.342018	1
ENSMUSG00000044098	0.137471	5.09277	0.342021	1
ENSMUSG00000004891	-0.238383	8.47284	0.342047	1
ENSMUSG00000048440	-0.197137	3.02383	0.342056	1
ENSMUSG00000080316	-0.174975	4.70481	0.34215	1
ENSMUSG00000028873	0.385376	0.375233	0.342267	1
ENSMUSG00000005045	-0.304253	2.91198	0.342296	1
ENSMUSG00000047419	0.88444	9.49709	0.342306	1
ENSMUSG00000026632	0.201859	3.29351	0.342315	1
ENSMUSG00000019734	-0.217973	1.67249	0.342316	1
ENSMUSG00000022946	-0.15067	5.56449	0.342334	1
ENSMUSG00000066682	-0.299205	1.19904	0.342356	1
ENSMUSG00000024055	-0.163504	4.00919	0.342402	1
ENSMUSG00000074282	-0.21576	2.2464	0.34244	1
ENSMUSG00000084844	-0.294417	1.74349	0.342596	1
ENSMUSG00000047417	-0.133427	4.7881	0.342624	1
ENSMUSG00000081225	0.689261	0.318691	0.342831	1
ENSMUSG00000031701	0.196835	6.79835	0.342953	1
ENSMUSG00000035783	-0.292938	8.18075	0.343024	1
ENSMUSG00000022560	-0.189698	2.92997	0.343045	1
ENSMUSG00000039100	0.183538	7.92606	0.343133	1
ENSMUSG00000028683	-0.145595	4.13048	0.343302	1
ENSMUSG00000072704	0.177234	6.83853	0.343373	1
ENSMUSG00000066440	-0.137336	5.24262	0.343429	1
ENSMUSG00000027243	-0.192925	2.8148	0.343461	1
ENSMUSG00000036437	-0.21604	3.57682	0.343499	1
ENSMUSG00000063511	-0.139847	6.37263	0.343512	1
ENSMUSG00000027315	-0.221524	3.6586	0.343579	1
ENSMUSG00000037031	-0.19047	5.52289	0.343672	1
ENSMUSG00000020722	1.17306	4.38729	0.343687	1
ENSMUSG00000030672	1.09628	9.5382	0.34369	1
ENSMUSG00000022270	0.296002	5.91189	0.343691	1
ENSMUSG00000037824	-0.140345	5.72995	0.343711	1
ENSMUSG00000027800	0.16729	6.51609	0.343728	1
ENSMUSG00000004791	0.25059	2.38706	0.343728	1
ENSMUSG00000037761	-0.188187	2.5926	0.343739	1
ENSMUSG00000091086	0.329607	0.448033	0.343854	1
ENSMUSG00000030530	-0.135858	6.01284	0.344005	1
ENSMUSG00000026051	0.230565	2.77652	0.344228	1
ENSMUSG00000030172	-0.13395	6.17073	0.344375	1
ENSMUSG00000026027	0.263943	4.7972	0.344447	1
ENSMUSG00000020251	0.181359	4.4402	0.344525	1
ENSMUSG00000063320	0.2336	1.93865	0.344676	1
ENSMUSG00000026072	0.158768	5.60027	0.344718	1
ENSMUSG00000003282	0.218226	2.9217	0.344841	1
ENSMUSG00000054618	-0.463363	-0.0573283	0.34497	1
ENSMUSG00000069972	-0.403604	0.177732	0.345016	1
ENSMUSG00000027510	0.511783	3.72979	0.345123	1
ENSMUSG00000050107	0.353806	0.151742	0.34518	1
ENSMUSG00000079056	0.218013	2.07526	0.345301	1
ENSMUSG00000028689	-0.227374	2.46536	0.345352	1
ENSMUSG00000052794	-0.174474	3.07357	0.345453	1
ENSMUSG00000028639	0.177378	8.81439	0.345557	1
ENSMUSG00000029715	-0.19615	2.27806	0.345847	1
ENSMUSG00000021945	0.144383	5.99884	0.345865	1
ENSMUSG00000005802	0.138105	5.65109	0.346016	1
ENSMUSG00000066551	0.160187	8.18127	0.346034	1
ENSMUSG00000048216	-0.274992	1.87594	0.346042	1
ENSMUSG00000024696	0.282702	2.10079	0.346055	1
ENSMUSG00000027524	-0.256204	2.61837	0.346357	1
ENSMUSG00000060512	0.214684	2.52264	0.346376	1
ENSMUSG00000023484	0.233569	2.59119	0.346488	1
ENSMUSG00000029636	0.178019	3.81712	0.346524	1
ENSMUSG00000030465	0.163117	5.91114	0.346558	1
ENSMUSG00000001918	-0.263258	9.29216	0.346597	1
ENSMUSG00000020910	0.158898	3.4215	0.346616	1
ENSMUSG00000022330	0.185816	4.30361	0.346633	1
ENSMUSG00000063714	-0.22338	1.35477	0.346791	1
ENSMUSG00000020671	0.211501	7.61706	0.346903	1
ENSMUSG00000035121	-0.225173	1.47934	0.346982	1
ENSMUSG00000021221	0.46729	1.06829	0.347046	1
ENSMUSG00000006800	-0.200624	7.59514	0.347079	1
ENSMUSG00000026080	0.230246	1.30479	0.347122	1
ENSMUSG00000030717	-0.182931	5.46557	0.347155	1
ENSMUSG00000097971	-0.269101	5.44885	0.347231	1
ENSMUSG00000035245	0.178803	5.0944	0.347235	1
ENSMUSG00000097415	0.275914	1.40653	0.347297	1
ENSMUSG00000005251	0.33492	1.34432	0.347322	1
ENSMUSG00000022442	-0.169155	3.1078	0.347396	1
ENSMUSG00000036299	-0.135384	5.44987	0.347406	1
ENSMUSG00000050192	0.168913	4.9617	0.347665	1
ENSMUSG00000034957	-0.256296	7.4995	0.347733	1
ENSMUSG00000048377	0.403254	0.557375	0.347825	1
ENSMUSG00000046573	-0.182263	2.75947	0.347843	1
ENSMUSG00000093485	0.735388	-0.387351	0.347919	1
ENSMUSG00000027351	0.153972	6.5469	0.348004	1
ENSMUSG00000023915	-0.211277	4.24265	0.348043	1
ENSMUSG00000034795	-0.217139	2.18048	0.348045	1
ENSMUSG00000034789	-0.143113	4.40811	0.34813	1
ENSMUSG00000041354	-0.13661	5.04231	0.348198	1
ENSMUSG00000028434	0.224073	6.77068	0.348202	1
ENSMUSG00000039914	0.383381	4.71032	0.348206	1
ENSMUSG00000030495	-0.295457	5.77479	0.348233	1
ENSMUSG00000061288	0.145108	5.10934	0.348235	1
ENSMUSG00000040594	-0.232259	1.9836	0.348315	1
ENSMUSG00000040822	-0.172109	3.96529	0.348322	1
ENSMUSG00000091345	-0.300453	6.20471	0.348449	1
ENSMUSG00000042293	-0.220938	2.19653	0.34849	1
ENSMUSG00000038510	0.175014	3.2854	0.3487	1
ENSMUSG00000069372	0.197225	4.43133	0.348827	1
ENSMUSG00000032643	0.350555	4.74814	0.348844	1
ENSMUSG00000032932	0.130111	5.66021	0.348986	1
ENSMUSG00000023341	0.317597	1.21048	0.349207	1
ENSMUSG00000038844	0.15865	5.20052	0.349288	1
ENSMUSG00000048763	0.262926	1.54935	0.349324	1
ENSMUSG00000026890	-0.213089	2.76791	0.349374	1
ENSMUSG00000037461	-0.156844	4.47016	0.349512	1
ENSMUSG00000029923	0.37881	-0.168239	0.349593	1
ENSMUSG00000050222	-0.306504	1.23941	0.349677	1
ENSMUSG00000007122	0.812553	7.76199	0.349702	1
ENSMUSG00000051403	-0.125504	5.50749	0.349708	1
ENSMUSG00000068697	1.12104	7.21123	0.349743	1
ENSMUSG00000056153	0.152898	5.43183	0.350017	1
ENSMUSG00000028405	-0.217632	6.88113	0.350086	1
ENSMUSG00000032456	0.264226	2.86074	0.350359	1
ENSMUSG00000035376	-0.263725	6.13387	0.350391	1
ENSMUSG00000099927	0.223522	1.87791	0.350422	1
ENSMUSG00000017144	0.139527	6.11139	0.350435	1
ENSMUSG00000066640	-0.143262	4.48886	0.350535	1
ENSMUSG00000015575	-0.147209	5.77409	0.350566	1
ENSMUSG00000071342	0.844308	1.34344	0.350627	1
ENSMUSG00000040767	-0.209622	2.38998	0.350759	1
ENSMUSG00000039254	-0.162039	4.17438	0.350807	1
ENSMUSG00000044937	0.252061	1.48855	0.350895	1
ENSMUSG00000022673	0.143649	4.40284	0.351179	1
ENSMUSG00000019996	-0.269637	2.98228	0.35121	1
ENSMUSG00000037204	-0.204345	3.72417	0.351296	1
ENSMUSG00000038530	-0.24265	3.23766	0.351299	1
ENSMUSG00000024273	-0.176435	2.90365	0.351354	1
ENSMUSG00000105112	-0.343645	1.47185	0.351438	1
ENSMUSG00000037325	0.183175	3.142	0.351449	1
ENSMUSG00000032231	-0.196865	8.91894	0.351475	1
ENSMUSG00000038756	-0.275115	1.86659	0.351477	1
ENSMUSG00000038204	0.808197	3.0961	0.351568	1
ENSMUSG00000020477	0.153655	4.318	0.351573	1
ENSMUSG00000036777	0.176413	4.2506	0.351577	1
ENSMUSG00000036192	-0.448599	0.231726	0.35159	1
ENSMUSG00000051469	0.139455	5.87811	0.351601	1
ENSMUSG00000072294	0.222624	2.45988	0.351622	1
ENSMUSG00000025068	-0.186028	4.65764	0.351661	1
ENSMUSG00000017478	-0.125766	5.656	0.351692	1
ENSMUSG00000053063	0.217812	3.13976	0.351789	1
ENSMUSG00000020840	-0.135688	5.62803	0.351794	1
ENSMUSG00000030272	-0.130797	5.93391	0.351842	1
ENSMUSG00000021660	0.156078	7.10485	0.351846	1
ENSMUSG00000041046	0.227436	1.36267	0.351871	1
ENSMUSG00000005299	-0.144779	5.64503	0.352007	1
ENSMUSG00000046798	0.132313	5.07439	0.352343	1
ENSMUSG00000048388	0.194526	3.56974	0.352363	1
ENSMUSG00000003233	-0.143421	4.27534	0.352371	1
ENSMUSG00000041037	-0.134219	5.31469	0.352385	1
ENSMUSG00000022816	0.193549	9.01607	0.35254	1
ENSMUSG00000006288	-0.139142	4.41668	0.352561	1
ENSMUSG00000003531	-0.140984	4.73042	0.352589	1
ENSMUSG00000040723	0.231939	5.40735	0.352654	1
ENSMUSG00000021756	0.165953	9.74929	0.352663	1
ENSMUSG00000005609	-0.135267	5.61787	0.352708	1
ENSMUSG00000019984	-0.134248	4.76531	0.352731	1
ENSMUSG00000031105	0.192075	2.78414	0.352804	1
ENSMUSG00000058589	0.324298	0.683075	0.352983	1
ENSMUSG00000031862	-0.130886	4.88159	0.353265	1
ENSMUSG00000046314	0.171578	7.30438	0.353384	1
ENSMUSG00000042607	0.501543	1.29397	0.353404	1
ENSMUSG00000026141	-0.794907	-0.72446	0.353407	1
ENSMUSG00000027546	-0.172411	7.26963	0.353504	1
ENSMUSG00000031028	-0.257838	3.13704	0.353526	1
ENSMUSG00000000056	0.275207	5.63174	0.35353	1
ENSMUSG00000026012	0.504889	0.703063	0.35356	1
ENSMUSG00000022842	0.200269	2.52666	0.353565	1
ENSMUSG00000033952	-0.341033	0.319329	0.353567	1
ENSMUSG00000020654	-0.179648	4.49118	0.353644	1
ENSMUSG00000036106	-0.203667	4.46337	0.35372	1
ENSMUSG00000027438	0.255676	3.34116	0.35379	1
ENSMUSG00000000594	-0.168884	7.32776	0.353912	1
ENSMUSG00000090084	0.140963	5.62277	0.353964	1
ENSMUSG00000053347	0.164123	4.72949	0.354052	1
ENSMUSG00000037692	-0.137648	5.36003	0.354144	1
ENSMUSG00000047714	0.155417	7.12966	0.354147	1
ENSMUSG00000022762	-0.210251	2.22158	0.354228	1
ENSMUSG00000050587	-0.173126	4.26762	0.35426	1
ENSMUSG00000031328	-0.191256	9.46421	0.354267	1
ENSMUSG00000046324	-0.18497	6.99762	0.354319	1
ENSMUSG00000027206	0.162855	6.89079	0.354347	1
ENSMUSG00000043929	0.155924	3.51828	0.35436	1
ENSMUSG00000020156	-0.132498	5.72461	0.354361	1
ENSMUSG00000040472	-0.155736	3.90765	0.354372	1
ENSMUSG00000047767	-0.207895	2.70206	0.3544	1
ENSMUSG00000055760	0.204419	1.84808	0.354556	1
ENSMUSG00000027514	0.315859	2.96853	0.354769	1
ENSMUSG00000032908	0.345464	2.3264	0.354828	1
ENSMUSG00000036599	-0.142729	5.24301	0.354853	1
ENSMUSG00000040710	0.209491	3.74979	0.354926	1
ENSMUSG00000025144	-0.164317	3.45513	0.355016	1
ENSMUSG00000046434	0.158244	7.5441	0.355082	1
ENSMUSG00000099342	0.334431	0.00767456	0.355116	1
ENSMUSG00000090862	0.164951	7.4801	0.355183	1
ENSMUSG00000043832	0.272652	3.07044	0.355352	1
ENSMUSG00000050014	-0.319164	1.82639	0.355594	1
ENSMUSG00000020682	-0.157358	5.07351	0.355691	1
ENSMUSG00000103364	-0.372101	-0.066922	0.355696	1
ENSMUSG00000056383	0.151365	4.38344	0.355913	1
ENSMUSG00000028637	-0.347708	-0.105426	0.355941	1
ENSMUSG00000022074	-0.241798	2.11414	0.356031	1
ENSMUSG00000028874	0.298873	1.32688	0.356033	1
ENSMUSG00000018900	0.141014	5.23793	0.356089	1
ENSMUSG00000052407	0.221727	1.86834	0.356166	1
ENSMUSG00000023170	0.149927	4.189	0.35624	1
ENSMUSG00000072653	0.191647	2.89934	0.356272	1
ENSMUSG00000020198	-0.158859	6.81446	0.356277	1
ENSMUSG00000041035	0.168417	3.56458	0.356294	1
ENSMUSG00000048728	0.262462	1.27108	0.356466	1
ENSMUSG00000003119	-0.137516	5.43718	0.356505	1
ENSMUSG00000041471	0.178115	3.1247	0.356512	1
ENSMUSG00000031012	0.128396	5.44033	0.356623	1
ENSMUSG00000053317	0.141365	4.83035	0.356647	1
ENSMUSG00000039349	-0.162994	7.93934	0.356701	1
ENSMUSG00000022261	0.17688	7.23543	0.356847	1
ENSMUSG00000031548	-0.188295	5.67211	0.356876	1
ENSMUSG00000043795	1.0817	3.54346	0.356926	1
ENSMUSG00000037224	-0.203334	3.13194	0.35694	1
ENSMUSG00000026960	0.173787	3.33823	0.357107	1
ENSMUSG00000047921	-0.141757	5.23574	0.357168	1
ENSMUSG00000019857	0.145721	4.06526	0.357305	1
ENSMUSG00000055322	-0.19733	10.4729	0.357323	1
ENSMUSG00000042642	-0.145978	4.59626	0.357392	1
ENSMUSG00000033182	0.808416	2.24885	0.357463	1
ENSMUSG00000030168	-0.205652	8.55685	0.357519	1
ENSMUSG00000020402	0.307495	7.90301	0.357541	1
ENSMUSG00000087090	1.02459	3.60555	0.357573	1
ENSMUSG00000029466	-0.12515	4.7921	0.357582	1
ENSMUSG00000044177	0.431804	1.76815	0.357615	1
ENSMUSG00000030137	0.687886	4.6935	0.357712	1
ENSMUSG00000064181	0.177755	3.59627	0.357924	1
ENSMUSG00000034620	0.131753	4.9826	0.357964	1
ENSMUSG00000067288	0.161352	7.32056	0.358172	1
ENSMUSG00000029669	-0.241085	5.47298	0.358317	1
ENSMUSG00000034906	-0.268339	0.888912	0.358374	1
ENSMUSG00000085653	0.989224	-0.0626409	0.358531	1
ENSMUSG00000038366	-0.165605	7.4776	0.358586	1
ENSMUSG00000020857	0.187644	6.93718	0.358697	1
ENSMUSG00000022215	0.908901	2.87284	0.358832	1
ENSMUSG00000057409	0.200933	2.83886	0.358854	1
ENSMUSG00000019794	-0.140913	4.4797	0.358877	1
ENSMUSG00000066148	0.159719	4.53677	0.358899	1
ENSMUSG00000024614	0.13698	6.30224	0.359	1
ENSMUSG00000063047	0.162413	3.21618	0.359027	1
ENSMUSG00000024660	-0.199482	2.61132	0.359386	1
ENSMUSG00000020677	0.132708	5.05899	0.359409	1
ENSMUSG00000091955	0.326091	-0.0298682	0.359423	1
ENSMUSG00000020044	0.179359	10.207	0.359446	1
ENSMUSG00000091474	0.146648	4.13833	0.359527	1
ENSMUSG00000061723	0.968668	10.6607	0.359583	1
ENSMUSG00000043602	0.215181	2.9962	0.359597	1
ENSMUSG00000032719	0.18803	6.08828	0.359781	1
ENSMUSG00000106288	-0.346061	0.281367	0.359782	1
ENSMUSG00000103076	-0.404842	-0.0712212	0.359886	1
ENSMUSG00000044043	-0.199783	2.34029	0.360088	1
ENSMUSG00000020532	-0.3688	9.36907	0.360228	1
ENSMUSG00000068699	0.505942	7.35884	0.360239	1
ENSMUSG00000051413	-0.15014	4.1442	0.360246	1
ENSMUSG00000024900	0.180627	6.8331	0.360259	1
ENSMUSG00000034022	-0.121712	5.47962	0.360422	1
ENSMUSG00000039745	-0.220014	3.93163	0.360479	1
ENSMUSG00000071041	-0.302094	-0.0530107	0.360505	1
ENSMUSG00000040978	-0.370069	-0.425019	0.360701	1
ENSMUSG00000037257	-0.131706	5.0852	0.360703	1
ENSMUSG00000033849	-0.229168	7.19102	0.360813	1
ENSMUSG00000029524	-0.166843	2.96889	0.360888	1
ENSMUSG00000070034	0.216773	3.54217	0.360893	1
ENSMUSG00000025736	-0.146866	5.09777	0.361315	1
ENSMUSG00000074909	0.131912	4.89052	0.361453	1
ENSMUSG00000036009	-0.175097	2.71188	0.361559	1
ENSMUSG00000081441	-0.481172	0.113815	0.361603	1
ENSMUSG00000027875	0.262682	7.15247	0.361646	1
ENSMUSG00000022199	-0.18331	5.10402	0.361768	1
ENSMUSG00000037049	-0.14075	6.28241	0.361804	1
ENSMUSG00000039533	0.226611	3.17755	0.361827	1
ENSMUSG00000030731	0.229455	1.30713	0.361886	1
ENSMUSG00000079555	-0.147591	3.44024	0.361953	1
ENSMUSG00000031016	0.231968	3.00416	0.362085	1
ENSMUSG00000073485	0.309664	0.581561	0.362097	1
ENSMUSG00000037243	-0.21575	2.70857	0.362169	1
ENSMUSG00000085642	-0.245003	1.27652	0.362194	1
ENSMUSG00000032911	-0.173799	6.82276	0.362449	1
ENSMUSG00000074766	0.241914	2.64545	0.362475	1
ENSMUSG00000050043	-0.124753	6.13969	0.362549	1
ENSMUSG00000040351	-0.12718	6.17505	0.362658	1
ENSMUSG00000025533	-0.141801	4.19324	0.362716	1
ENSMUSG00000038069	-0.1458	3.99242	0.362845	1
ENSMUSG00000085882	-0.222576	2.25635	0.363137	1
ENSMUSG00000039648	0.193539	2.76531	0.363163	1
ENSMUSG00000073791	0.243183	1.9348	0.363271	1
ENSMUSG00000028044	-0.205094	3.27403	0.36348	1
ENSMUSG00000031295	-0.187862	5.32629	0.363561	1
ENSMUSG00000042616	-0.209684	2.99113	0.363615	1
ENSMUSG00000039109	0.240956	7.52783	0.363681	1
ENSMUSG00000024099	0.191946	6.58368	0.363745	1
ENSMUSG00000027978	-0.212261	5.7839	0.363822	1
ENSMUSG00000040795	-0.163787	3.45979	0.364008	1
ENSMUSG00000030257	-0.175895	4.17498	0.364064	1
ENSMUSG00000025008	-0.177485	2.93378	0.364382	1
ENSMUSG00000025899	0.154286	4.05232	0.364427	1
ENSMUSG00000026457	0.173641	7.2872	0.364456	1
ENSMUSG00000032184	0.147711	4.49373	0.364517	1
ENSMUSG00000059213	-0.221997	6.87004	0.364787	1
ENSMUSG00000047139	0.403346	6.3691	0.364807	1
ENSMUSG00000052374	-0.909436	5.80537	0.364831	1
ENSMUSG00000004317	0.160392	5.36835	0.364998	1
ENSMUSG00000008683	0.165336	7.71256	0.365036	1
ENSMUSG00000038121	0.200355	6.24366	0.365083	1
ENSMUSG00000056941	-0.134828	4.74868	0.365285	1
ENSMUSG00000033044	1.08087	3.95679	0.365358	1
ENSMUSG00000033355	0.230621	3.7122	0.365614	1
ENSMUSG00000040451	0.146028	6.20654	0.365618	1
ENSMUSG00000055301	0.228446	3.87275	0.365649	1
ENSMUSG00000026798	-0.172133	2.54592	0.365746	1
ENSMUSG00000047875	0.275183	4.23798	0.365864	1
ENSMUSG00000035840	0.169473	4.05262	0.365877	1
ENSMUSG00000020231	-0.127598	5.90734	0.36588	1
ENSMUSG00000040717	0.135209	4.77046	0.365909	1
ENSMUSG00000030554	0.510112	7.6008	0.36601	1
ENSMUSG00000022179	0.181953	2.29373	0.366055	1
ENSMUSG00000056498	-0.220015	2.23215	0.366147	1
ENSMUSG00000053297	0.244756	1.79738	0.366215	1
ENSMUSG00000041453	0.172368	8.81701	0.36625	1
ENSMUSG00000029484	0.168595	7.14432	0.366322	1
ENSMUSG00000097047	0.318622	0.00386193	0.366501	1
ENSMUSG00000087523	0.981866	1.35068	0.36656	1
ENSMUSG00000024851	-0.159387	4.79844	0.366752	1
ENSMUSG00000036578	0.188791	4.43595	0.366785	1
ENSMUSG00000036620	-0.137677	6.14944	0.366801	1
ENSMUSG00000041809	0.252079	1.83864	0.366825	1
ENSMUSG00000024521	0.377695	0.519448	0.366858	1
ENSMUSG00000026238	0.157547	8.63879	0.36687	1
ENSMUSG00000029727	0.221853	2.34627	0.366882	1
ENSMUSG00000104388	-0.292094	0.74905	0.366903	1
ENSMUSG00000047632	0.232502	1.43354	0.366909	1
ENSMUSG00000045817	0.180715	7.31123	0.36706	1
ENSMUSG00000029446	-0.179883	3.59692	0.367083	1
ENSMUSG00000034854	-0.167782	4.44916	0.367146	1
ENSMUSG00000024173	0.411637	0.697277	0.367155	1
ENSMUSG00000100301	-0.266988	1.56849	0.367257	1
ENSMUSG00000101054	-0.336476	0.768605	0.367274	1
ENSMUSG00000070284	-0.166362	3.41169	0.367303	1
ENSMUSG00000022553	0.135972	5.85716	0.367398	1
ENSMUSG00000021461	-0.154849	4.31745	0.367521	1
ENSMUSG00000037661	-0.226396	2.25184	0.367528	1
ENSMUSG00000033880	-0.269545	6.8533	0.367539	1
ENSMUSG00000027466	-0.125241	5.87816	0.367657	1
ENSMUSG00000030443	0.207492	2.00223	0.36767	1
ENSMUSG00000029110	-0.157343	6.55876	0.367686	1
ENSMUSG00000033233	-0.173109	3.0286	0.367716	1
ENSMUSG00000041506	-0.181478	3.15214	0.367774	1
ENSMUSG00000029403	-0.169689	4.25127	0.367796	1
ENSMUSG00000032012	-0.179671	3.81	0.367833	1
ENSMUSG00000035944	-0.154662	4.29903	0.367858	1
ENSMUSG00000020787	-0.542412	1.89722	0.367866	1
ENSMUSG00000032478	0.255146	2.32538	0.367877	1
ENSMUSG00000029402	0.189883	3.05012	0.36803	1
ENSMUSG00000000567	0.153207	4.71054	0.368046	1
ENSMUSG00000062169	0.127156	5.65423	0.368155	1
ENSMUSG00000074570	0.343607	1.75292	0.368181	1
ENSMUSG00000040219	-0.170722	3.03265	0.368216	1
ENSMUSG00000036591	0.147106	6.61867	0.368695	1
ENSMUSG00000058444	0.134623	4.19861	0.368715	1
ENSMUSG00000106032	-0.335632	0.435899	0.368718	1
ENSMUSG00000042992	0.165515	3.56848	0.368788	1
ENSMUSG00000028373	-0.299652	1.613	0.368799	1
ENSMUSG00000031684	0.145987	4.0096	0.368961	1
ENSMUSG00000027347	0.302226	0.777728	0.368976	1
ENSMUSG00000033767	-0.169635	3.55933	0.36905	1
ENSMUSG00000055692	-0.25056	1.35453	0.369101	1
ENSMUSG00000009927	0.165295	8.19976	0.369121	1
ENSMUSG00000073834	0.928598	3.31785	0.369173	1
ENSMUSG00000075593	-0.289944	0.89195	0.36921	1
ENSMUSG00000041147	-0.171366	3.05836	0.369395	1
ENSMUSG00000044211	0.33359	0.290356	0.369424	1
ENSMUSG00000025372	-0.143767	5.56689	0.369475	1
ENSMUSG00000018559	0.158383	5.80767	0.369515	1
ENSMUSG00000075700	0.158754	7.5799	0.369608	1
ENSMUSG00000031029	0.153808	7.04235	0.369628	1
ENSMUSG00000035517	-0.140163	5.67398	0.369925	1
ENSMUSG00000072623	0.133822	4.69081	0.369957	1
ENSMUSG00000021624	0.250495	2.5376	0.370159	1
ENSMUSG00000035722	-0.141871	4.47039	0.370163	1
ENSMUSG00000032352	0.167107	3.02933	0.370233	1
ENSMUSG00000002625	-0.144665	5.22123	0.37043	1
ENSMUSG00000038976	-0.158305	7.2833	0.370498	1
ENSMUSG00000032872	0.189574	4.82673	0.370543	1
ENSMUSG00000078878	0.143903	4.25507	0.370745	1
ENSMUSG00000028362	0.28818	1.91116	0.370916	1
ENSMUSG00000025794	0.162051	8.33558	0.370934	1
ENSMUSG00000021712	0.160165	5.17425	0.370955	1
ENSMUSG00000030872	-0.158448	5.50061	0.371004	1
ENSMUSG00000019960	0.146249	5.07977	0.37113	1
ENSMUSG00000022863	0.156794	3.58726	0.371215	1
ENSMUSG00000059602	0.249294	1.48169	0.371373	1
ENSMUSG00000021993	0.173961	4.25457	0.371385	1
ENSMUSG00000068373	-0.228083	7.15163	0.371402	1
ENSMUSG00000038663	0.535491	5.95511	0.371596	1
ENSMUSG00000017428	0.156405	6.07168	0.371723	1
ENSMUSG00000003438	-0.156611	4.44067	0.371731	1
ENSMUSG00000030376	-0.479516	-0.174845	0.371829	1
ENSMUSG00000028017	0.593999	3.68384	0.371909	1
ENSMUSG00000040557	-0.167922	3.29381	0.371946	1
ENSMUSG00000009545	0.254381	1.24602	0.371969	1
ENSMUSG00000032607	-0.229065	2.32303	0.372014	1
ENSMUSG00000031290	0.228261	1.92005	0.372237	1
ENSMUSG00000020135	-0.239266	3.42463	0.372297	1
ENSMUSG00000040782	0.146387	6.47087	0.372523	1
ENSMUSG00000025935	0.145395	6.54517	0.372576	1
ENSMUSG00000021819	-0.131975	6.18857	0.372617	1
ENSMUSG00000020032	0.145547	6.01824	0.37265	1
ENSMUSG00000028495	0.163697	8.83224	0.372722	1
ENSMUSG00000038291	0.144968	3.96416	0.372757	1
ENSMUSG00000054309	-0.127545	5.54568	0.372851	1
ENSMUSG00000023953	0.17945	3.45943	0.372948	1
ENSMUSG00000089417	0.386264	0.0425339	0.373011	1
ENSMUSG00000035725	0.13131	5.22408	0.373111	1
ENSMUSG00000050919	-0.20084	2.22558	0.373144	1
ENSMUSG00000054320	-0.329316	0.147777	0.373254	1
ENSMUSG00000017929	0.142458	4.0861	0.373257	1
ENSMUSG00000010476	-0.17637	4.66444	0.373281	1
ENSMUSG00000087381	-0.293474	0.482139	0.373312	1
ENSMUSG00000097177	-0.227718	3.06798	0.373377	1
ENSMUSG00000024542	-0.139738	4.50736	0.373426	1
ENSMUSG00000039954	0.374349	0.393827	0.373568	1
ENSMUSG00000046985	0.14367	5.9079	0.373702	1
ENSMUSG00000053963	-0.366426	2.27627	0.373731	1
ENSMUSG00000029605	0.27669	1.24512	0.373917	1
ENSMUSG00000007610	-0.14154	3.48654	0.373921	1
ENSMUSG00000000948	0.231405	1.50108	0.374008	1
ENSMUSG00000045302	-0.124759	5.62293	0.374075	1
ENSMUSG00000070738	-0.1868	6.86892	0.374188	1
ENSMUSG00000031197	0.151214	5.22331	0.374399	1
ENSMUSG00000083496	0.319598	-0.0764346	0.374443	1
ENSMUSG00000022681	0.122737	5.33873	0.374625	1
ENSMUSG00000074657	0.205783	5.40827	0.37476	1
ENSMUSG00000057181	0.160604	5.61891	0.374819	1
ENSMUSG00000008682	0.159515	9.44425	0.374829	1
ENSMUSG00000019210	-0.132822	6.15839	0.374838	1
ENSMUSG00000047446	-0.184464	6.68177	0.374848	1
ENSMUSG00000020283	-0.1762	5.69302	0.374944	1
ENSMUSG00000027423	0.146504	6.97731	0.375015	1
ENSMUSG00000002250	-0.134573	4.77738	0.375058	1
ENSMUSG00000074656	0.183097	6.93763	0.375126	1
ENSMUSG00000030101	-0.126154	5.61057	0.375274	1
ENSMUSG00000039943	0.133811	6.17955	0.37538	1
ENSMUSG00000034616	-0.154373	3.75413	0.375438	1
ENSMUSG00000030291	0.143804	4.09625	0.375559	1
ENSMUSG00000016833	0.152271	4.20951	0.375574	1
ENSMUSG00000032370	0.160986	3.5342	0.375636	1
ENSMUSG00000073609	-0.152712	4.465	0.375641	1
ENSMUSG00000075232	0.477147	7.75461	0.375661	1
ENSMUSG00000046387	0.157354	3.40679	0.375766	1
ENSMUSG00000033196	-1.00407	6.50057	0.375818	1
ENSMUSG00000027296	0.387696	0.132212	0.375853	1
ENSMUSG00000078201	-0.184355	2.50517	0.375861	1
ENSMUSG00000025224	-0.129235	6.24078	0.375862	1
ENSMUSG00000063480	0.118874	5.96691	0.375863	1
ENSMUSG00000027384	0.222403	3.03432	0.375992	1
ENSMUSG00000079278	0.906804	4.66282	0.376065	1
ENSMUSG00000034274	-0.138769	4.35788	0.376202	1
ENSMUSG00000028343	0.12269	5.73571	0.376204	1
ENSMUSG00000042155	-0.170356	3.69187	0.376258	1
ENSMUSG00000029070	-0.153199	7.10332	0.376274	1
ENSMUSG00000031519	0.989656	4.89485	0.376289	1
ENSMUSG00000045128	0.161241	8.63694	0.376339	1
ENSMUSG00000060961	0.15606	5.70044	0.376385	1
ENSMUSG00000054135	-0.250058	1.36515	0.376396	1
ENSMUSG00000025937	-0.124752	5.56885	0.376453	1
ENSMUSG00000027210	0.196028	3.93305	0.376534	1
ENSMUSG00000031792	-0.163427	3.5591	0.37657	1
ENSMUSG00000027985	0.353574	1.88522	0.376646	1
ENSMUSG00000027011	0.122688	5.39422	0.376647	1
ENSMUSG00000058443	0.182856	3.11651	0.376661	1
ENSMUSG00000035799	-0.177064	3.4225	0.376686	1
ENSMUSG00000021147	0.132108	5.08153	0.376802	1
ENSMUSG00000025155	-0.138361	4.02074	0.376807	1
ENSMUSG00000038060	-0.378255	-0.125399	0.376825	1
ENSMUSG00000053453	0.169279	4.74998	0.376848	1
ENSMUSG00000042121	-0.155747	6.23605	0.376983	1
ENSMUSG00000039239	0.28217	3.62461	0.377011	1
ENSMUSG00000021998	0.162251	6.0846	0.377102	1
ENSMUSG00000032193	-0.170022	6.76838	0.377136	1
ENSMUSG00000022525	0.646268	2.91404	0.377165	1
ENSMUSG00000000530	0.137273	5.62544	0.377174	1
ENSMUSG00000021868	0.187802	3.23495	0.377371	1
ENSMUSG00000031438	0.290317	3.23704	0.377394	1
ENSMUSG00000034135	0.122445	5.85985	0.377492	1
ENSMUSG00000079654	-0.321662	0.851511	0.377551	1
ENSMUSG00000024451	-0.153303	4.77747	0.377664	1
ENSMUSG00000057842	0.160584	3.34913	0.377666	1
ENSMUSG00000011257	0.293686	6.18654	0.377719	1
ENSMUSG00000026341	0.147813	7.55646	0.377836	1
ENSMUSG00000032033	-0.568083	-0.208146	0.37799	1
ENSMUSG00000030034	-0.172209	3.14621	0.377994	1
ENSMUSG00000061477	0.164314	8.46356	0.378046	1
ENSMUSG00000010054	0.147927	4.55277	0.378176	1
ENSMUSG00000081769	-0.238375	1.41907	0.378227	1
ENSMUSG00000041199	-0.168573	2.73834	0.378273	1
ENSMUSG00000049401	-0.12823	5.05859	0.378313	1
ENSMUSG00000094622	-0.304903	0.925884	0.378338	1
ENSMUSG00000039405	0.167018	7.24679	0.378364	1
ENSMUSG00000083111	0.174471	2.91558	0.378392	1
ENSMUSG00000040596	0.141122	6.39738	0.378429	1
ENSMUSG00000024130	-0.149517	6.50976	0.378522	1
ENSMUSG00000021266	-0.146146	5.85466	0.378622	1
ENSMUSG00000016494	0.186326	8.09897	0.378681	1
ENSMUSG00000105176	0.337282	1.69065	0.3788	1
ENSMUSG00000006442	-0.160705	4.02958	0.378903	1
ENSMUSG00000058799	-0.174491	8.09443	0.379026	1
ENSMUSG00000005142	-0.1799	6.31541	0.379119	1
ENSMUSG00000014303	0.154016	5.8053	0.379187	1
ENSMUSG00000078606	0.313835	6.43463	0.37922	1
ENSMUSG00000078154	0.298925	1.13879	0.379247	1
ENSMUSG00000086429	0.21205	2.43601	0.379336	1
ENSMUSG00000024168	0.158382	3.86098	0.379777	1
ENSMUSG00000062743	0.156936	3.2621	0.379783	1
ENSMUSG00000029125	-0.135943	4.41514	0.379816	1
ENSMUSG00000005897	0.138822	4.33358	0.379833	1
ENSMUSG00000020248	0.13766	4.75423	0.379845	1
ENSMUSG00000074342	-0.309728	0.425561	0.379877	1
ENSMUSG00000020672	-0.305676	0.487099	0.380028	1
ENSMUSG00000020802	-0.126895	5.09304	0.380107	1
ENSMUSG00000063568	-0.225088	2.85642	0.380374	1
ENSMUSG00000024892	-0.316162	8.66455	0.380404	1
ENSMUSG00000057469	0.232676	5.44602	0.380469	1
ENSMUSG00000021235	-0.155642	3.66699	0.380476	1
ENSMUSG00000051391	-0.195479	8.21083	0.38051	1
ENSMUSG00000056900	0.706151	5.95343	0.380541	1
ENSMUSG00000020451	-0.148913	6.16818	0.380545	1
ENSMUSG00000006235	-0.269014	0.547325	0.380567	1
ENSMUSG00000027654	-0.228633	2.58484	0.380727	1
ENSMUSG00000051650	0.229755	4.12986	0.380747	1
ENSMUSG00000030177	-0.154587	3.437	0.380926	1
ENSMUSG00000079139	-0.172768	4.07719	0.38095	1
ENSMUSG00000042207	-0.123637	5.66171	0.380998	1
ENSMUSG00000016933	-0.148682	6.46499	0.381053	1
ENSMUSG00000001435	-0.213057	7.32579	0.381055	1
ENSMUSG00000029851	-0.176284	3.63755	0.381062	1
ENSMUSG00000094365	-0.436087	-0.120077	0.381088	1
ENSMUSG00000001986	0.15629	5.93928	0.38111	1
ENSMUSG00000032306	0.171536	4.25265	0.381207	1
ENSMUSG00000106643	-0.345131	0.11636	0.381217	1
ENSMUSG00000037541	0.337509	0.105799	0.381223	1
ENSMUSG00000062822	0.186032	4.57042	0.381289	1
ENSMUSG00000038155	0.29845	3.98023	0.381329	1
ENSMUSG00000031451	0.182961	9.27198	0.381384	1
ENSMUSG00000042203	-0.132972	3.99829	0.381421	1
ENSMUSG00000052105	-0.199828	2.78947	0.38155	1
ENSMUSG00000095325	0.147692	3.71708	0.3816	1
ENSMUSG00000061731	0.138209	5.53574	0.381608	1
ENSMUSG00000029875	-0.372527	-0.23813	0.381649	1
ENSMUSG00000066684	-0.264102	0.925224	0.38187	1
ENSMUSG00000050592	0.34588	2.65762	0.381883	1
ENSMUSG00000025575	-0.126196	5.65421	0.381907	1
ENSMUSG00000039234	-0.140852	6.41434	0.381943	1
ENSMUSG00000028396	1.01221	3.37737	0.382118	1
ENSMUSG00000059791	0.2226	1.94007	0.382122	1
ENSMUSG00000057841	0.161689	8.15054	0.382215	1
ENSMUSG00000098912	0.227332	2.23801	0.382257	1
ENSMUSG00000090264	0.433324	0.648097	0.382635	1
ENSMUSG00000000568	0.135339	6.45277	0.382688	1
ENSMUSG00000029314	-0.251436	5.65435	0.382708	1
ENSMUSG00000029864	-0.132699	4.66401	0.382775	1
ENSMUSG00000032415	-0.330557	0.0198492	0.382841	1
ENSMUSG00000072949	0.195834	3.57398	0.382864	1
ENSMUSG00000032114	0.249794	4.08965	0.382886	1
ENSMUSG00000006392	-0.1288	4.47246	0.382964	1
ENSMUSG00000036054	-0.136151	4.76947	0.383036	1
ENSMUSG00000048277	0.192282	5.43441	0.383113	1
ENSMUSG00000022019	0.126896	5.23194	0.383149	1
ENSMUSG00000030409	-0.174318	6.51717	0.383181	1
ENSMUSG00000078887	0.201595	3.45577	0.38332	1
ENSMUSG00000032042	0.182569	7.32574	0.383561	1
ENSMUSG00000042369	-0.134202	4.21181	0.383733	1
ENSMUSG00000008318	0.404666	1.46396	0.383806	1
ENSMUSG00000096942	0.282812	0.325843	0.383863	1
ENSMUSG00000029486	0.149411	4.16829	0.383882	1
ENSMUSG00000021259	0.271321	1.07907	0.384056	1
ENSMUSG00000026771	0.143044	4.72727	0.384056	1
ENSMUSG00000025429	0.513953	2.95696	0.3843	1
ENSMUSG00000017412	0.210883	2.04071	0.384586	1
ENSMUSG00000061013	-0.271057	1.22439	0.384603	1
ENSMUSG00000045975	0.360494	5.78557	0.384637	1
ENSMUSG00000015340	0.188234	5.0311	0.38467	1
ENSMUSG00000031734	-0.48499	0.0436253	0.384897	1
ENSMUSG00000041073	-0.245225	2.32569	0.384903	1
ENSMUSG00000020211	0.126477	4.36948	0.385367	1
ENSMUSG00000025223	-0.125474	6.25773	0.38546	1
ENSMUSG00000070699	0.169749	2.57224	0.385531	1
ENSMUSG00000024959	-0.142367	4.23931	0.385537	1
ENSMUSG00000020024	0.125065	5.00388	0.385542	1
ENSMUSG00000025666	0.144879	5.30508	0.385589	1
ENSMUSG00000016262	0.151262	4.45872	0.385623	1
ENSMUSG00000011254	-0.191488	2.25541	0.385655	1
ENSMUSG00000022672	-0.131524	5.25413	0.385666	1
ENSMUSG00000006763	-0.152371	3.53386	0.385686	1
ENSMUSG00000086502	-0.186601	2.46391	0.385703	1
ENSMUSG00000047635	-0.155589	3.42675	0.385768	1
ENSMUSG00000078202	0.206234	3.01009	0.385773	1
ENSMUSG00000050240	-0.174481	2.44259	0.385866	1
ENSMUSG00000068270	0.145777	5.19127	0.3861	1
ENSMUSG00000026856	-0.153401	3.64798	0.386142	1
ENSMUSG00000051498	0.212634	1.79704	0.386333	1
ENSMUSG00000027832	0.356269	1.44124	0.386357	1
ENSMUSG00000022584	0.460011	2.17644	0.386407	1
ENSMUSG00000106386	-0.318265	0.022775	0.386446	1
ENSMUSG00000069793	0.254773	2.54636	0.386471	1
ENSMUSG00000060780	-0.336414	0.00205451	0.386841	1
ENSMUSG00000017405	-0.160975	3.57188	0.386928	1
ENSMUSG00000053080	-0.143449	5.56225	0.386951	1
ENSMUSG00000079334	-0.146055	3.9835	0.386992	1
ENSMUSG00000089941	-0.215186	1.43087	0.387121	1
ENSMUSG00000026131	-0.174881	9.8315	0.387223	1
ENSMUSG00000102059	-0.265187	2.00549	0.387255	1
ENSMUSG00000031604	-0.158044	6.48606	0.387405	1
ENSMUSG00000022913	-0.154513	3.28323	0.387405	1
ENSMUSG00000033768	0.226873	4.04207	0.387476	1
ENSMUSG00000020022	0.181099	5.65766	0.387622	1
ENSMUSG00000047412	0.135839	5.86228	0.387642	1
ENSMUSG00000032413	-0.138229	5.36771	0.387738	1
ENSMUSG00000035198	-0.145925	3.97166	0.387753	1
ENSMUSG00000061315	0.203282	8.07054	0.387798	1
ENSMUSG00000020792	0.180203	5.5773	0.387999	1
ENSMUSG00000085791	0.85966	-0.357968	0.388035	1
ENSMUSG00000026187	0.160949	4.57026	0.388171	1
ENSMUSG00000040570	-0.25546	0.884242	0.388185	1
ENSMUSG00000005102	-0.140298	4.17767	0.388217	1
ENSMUSG00000031838	0.144847	4.69635	0.388219	1
ENSMUSG00000046058	0.157797	3.02712	0.388285	1
ENSMUSG00000038533	0.118708	5.18297	0.388314	1
ENSMUSG00000035632	-0.122718	4.72876	0.388376	1
ENSMUSG00000034021	0.142949	6.6246	0.388405	1
ENSMUSG00000032062	0.227554	1.6754	0.388445	1
ENSMUSG00000022490	0.309445	4.10929	0.388519	1
ENSMUSG00000097572	-0.257044	1.2947	0.388645	1
ENSMUSG00000004100	-0.166714	3.11022	0.388679	1
ENSMUSG00000106277	1.13932	-0.807455	0.3887	1
ENSMUSG00000027109	0.128706	6.42003	0.388732	1
ENSMUSG00000031004	-0.253217	3.00607	0.388799	1
ENSMUSG00000097994	-0.211083	1.7617	0.388906	1
ENSMUSG00000021928	-0.1537	3.36459	0.388921	1
ENSMUSG00000000489	0.163273	4.27442	0.388944	1
ENSMUSG00000011148	0.671019	6.32237	0.389071	1
ENSMUSG00000020439	-0.198667	7.64385	0.389118	1
ENSMUSG00000058396	0.194237	2.6851	0.389128	1
ENSMUSG00000002227	-0.165467	3.71952	0.389258	1
ENSMUSG00000019970	0.265805	6.53538	0.389421	1
ENSMUSG00000032369	0.171394	3.2433	0.389474	1
ENSMUSG00000001100	-0.136088	5.74517	0.389528	1
ENSMUSG00000015750	0.120599	5.97077	0.389622	1
ENSMUSG00000054893	0.166729	2.97255	0.389708	1
ENSMUSG00000037933	-0.130495	6.33159	0.389797	1
ENSMUSG00000039789	0.135456	4.3722	0.38981	1
ENSMUSG00000024399	0.396695	-0.402082	0.389823	1
ENSMUSG00000032468	0.129322	5.6044	0.39004	1
ENSMUSG00000085566	-0.155265	3.41039	0.390162	1
ENSMUSG00000055835	0.153191	3.26995	0.390189	1
ENSMUSG00000006378	-0.179856	3.4012	0.3902	1
ENSMUSG00000021371	-0.149699	6.35282	0.390203	1
ENSMUSG00000022054	0.23014	3.12817	0.390275	1
ENSMUSG00000062542	0.32133	0.188894	0.390278	1
ENSMUSG00000036707	0.181523	7.0047	0.390279	1
ENSMUSG00000024270	0.122356	4.70996	0.390388	1
ENSMUSG00000090100	0.118608	5.72245	0.390491	1
ENSMUSG00000062519	0.152723	3.45097	0.390515	1
ENSMUSG00000037110	-0.182868	6.35621	0.390541	1
ENSMUSG00000067158	0.161142	4.90951	0.39063	1
ENSMUSG00000091509	0.22787	1.77238	0.390737	1
ENSMUSG00000035293	0.141783	4.29077	0.390916	1
ENSMUSG00000042104	0.132205	4.17482	0.390993	1
ENSMUSG00000050714	0.142683	3.63304	0.391061	1
ENSMUSG00000022610	0.275566	4.66576	0.391108	1
ENSMUSG00000105601	-0.283652	-0.0145961	0.391215	1
ENSMUSG00000031561	0.178377	5.86285	0.39122	1
ENSMUSG00000029385	-0.12163	5.66319	0.391221	1
ENSMUSG00000045733	0.264976	1.18776	0.391251	1
ENSMUSG00000000088	0.249344	5.94974	0.391251	1
ENSMUSG00000095440	-0.158928	3.30854	0.391299	1
ENSMUSG00000051149	-0.207868	3.99829	0.391363	1
ENSMUSG00000034853	-0.18646	4.20269	0.391373	1
ENSMUSG00000025025	0.138928	6.21698	0.391563	1
ENSMUSG00000036450	0.266397	6.33197	0.391696	1
ENSMUSG00000074862	0.268848	1.07898	0.391796	1
ENSMUSG00000015839	0.13748	6.56859	0.391808	1
ENSMUSG00000067336	0.150252	7.81131	0.391855	1
ENSMUSG00000036469	0.251638	2.77853	0.391867	1
ENSMUSG00000087579	-0.469372	0.831888	0.391967	1
ENSMUSG00000031616	-0.148322	4.69682	0.391978	1
ENSMUSG00000035354	-0.128274	5.11975	0.392006	1
ENSMUSG00000020577	0.156587	5.17241	0.392024	1
ENSMUSG00000033106	-0.135308	3.73741	0.39203	1
ENSMUSG00000063458	-0.217576	2.26167	0.392106	1
ENSMUSG00000027502	-0.12532	6.02851	0.392126	1
ENSMUSG00000032185	0.128498	5.55685	0.392251	1
ENSMUSG00000014956	0.176624	8.04746	0.392273	1
ENSMUSG00000028521	0.135841	3.72221	0.392342	1
ENSMUSG00000019923	-0.128432	6.2525	0.392348	1
ENSMUSG00000031371	-0.169801	3.61344	0.392363	1
ENSMUSG00000016758	-0.318042	0.105114	0.392465	1
ENSMUSG00000046814	0.307378	0.0218729	0.392581	1
ENSMUSG00000032498	-0.144761	3.65161	0.392593	1
ENSMUSG00000025701	0.223755	3.01401	0.392659	1
ENSMUSG00000106427	-0.278992	0.478703	0.392675	1
ENSMUSG00000054021	-0.168222	2.53737	0.392803	1
ENSMUSG00000042549	0.305453	0.334378	0.392891	1
ENSMUSG00000043991	0.149316	7.6541	0.39292	1
ENSMUSG00000001870	0.141062	6.3059	0.393048	1
ENSMUSG00000078502	0.260403	2.51057	0.393187	1
ENSMUSG00000021361	-0.141553	4.95453	0.393254	1
ENSMUSG00000012126	0.29067	0.245305	0.393314	1
ENSMUSG00000039886	-0.225996	5.79122	0.393339	1
ENSMUSG00000055817	-0.130351	5.3139	0.393403	1
ENSMUSG00000062031	-0.136519	4.97363	0.393424	1
ENSMUSG00000063810	0.157425	3.84461	0.393475	1
ENSMUSG00000025207	-0.231875	4.76957	0.393494	1
ENSMUSG00000042854	0.246468	1.24095	0.393507	1
ENSMUSG00000026313	0.125272	5.14227	0.393644	1
ENSMUSG00000058818	0.191572	4.42105	0.393698	1
ENSMUSG00000063694	0.247255	6.89007	0.393983	1
ENSMUSG00000007908	0.286292	0.917221	0.394099	1
ENSMUSG00000022534	0.533226	-0.61173	0.39413	1
ENSMUSG00000025630	-0.154568	5.81412	0.394313	1
ENSMUSG00000075702	0.128626	5.54826	0.394364	1
ENSMUSG00000040705	0.738342	0.938266	0.394441	1
ENSMUSG00000046010	0.145454	3.57395	0.394452	1
ENSMUSG00000048175	0.201932	5.13656	0.394575	1
ENSMUSG00000100642	-0.250457	0.652072	0.394579	1
ENSMUSG00000058975	0.851669	2.85812	0.39477	1
ENSMUSG00000026471	0.129013	5.5039	0.394771	1
ENSMUSG00000009731	0.222299	2.35351	0.394794	1
ENSMUSG00000000934	-0.196627	2.68163	0.39483	1
ENSMUSG00000027712	-0.158839	8.31741	0.395024	1
ENSMUSG00000081534	-0.154711	7.34699	0.395026	1
ENSMUSG00000042447	0.11934	4.92751	0.395026	1
ENSMUSG00000026303	0.253316	2.18173	0.395143	1
ENSMUSG00000042826	-0.151512	4.0298	0.395321	1
ENSMUSG00000048376	-0.194873	3.12008	0.395398	1
ENSMUSG00000002343	-0.174262	2.7969	0.395449	1
ENSMUSG00000024528	0.146276	3.42286	0.39547	1
ENSMUSG00000020590	0.144731	6.75562	0.395502	1
ENSMUSG00000032878	-0.223102	2.34883	0.395529	1
ENSMUSG00000064141	-0.253485	0.857134	0.395537	1
ENSMUSG00000006403	-0.299173	1.46555	0.395572	1
ENSMUSG00000030780	-0.140857	4.40869	0.395625	1
ENSMUSG00000040728	-0.443237	-0.566087	0.395697	1
ENSMUSG00000049511	-0.282711	1.08467	0.39572	1
ENSMUSG00000023143	-0.134594	3.84984	0.395769	1
ENSMUSG00000038564	-0.121488	5.64995	0.395848	1
ENSMUSG00000029816	-0.218919	6.20276	0.395945	1
ENSMUSG00000032011	0.157307	5.34389	0.395951	1
ENSMUSG00000035754	-0.142278	4.52709	0.395989	1
ENSMUSG00000028438	-0.259965	0.934613	0.396008	1
ENSMUSG00000034394	-0.20307	2.64284	0.39605	1
ENSMUSG00000020521	0.15073	5.16977	0.396151	1
ENSMUSG00000043154	0.257338	6.83883	0.396245	1
ENSMUSG00000022867	0.169376	6.58204	0.396284	1
ENSMUSG00000050921	0.381377	0.401257	0.396425	1
ENSMUSG00000047141	0.163378	4.4518	0.396426	1
ENSMUSG00000030996	0.898448	4.40442	0.396497	1
ENSMUSG00000032314	-0.17393	6.94452	0.396563	1
ENSMUSG00000026674	0.182367	8.51395	0.39664	1
ENSMUSG00000030399	0.990861	10.6514	0.396836	1
ENSMUSG00000024379	-0.28476	0.660708	0.396982	1
ENSMUSG00000026986	-0.172976	4.34793	0.39708	1
ENSMUSG00000041238	-0.157419	3.32213	0.397088	1
ENSMUSG00000050931	0.145285	4.53337	0.397246	1
ENSMUSG00000050730	0.139348	6.2032	0.397294	1
ENSMUSG00000063275	0.264455	3.55985	0.397305	1
ENSMUSG00000006386	0.152648	6.05845	0.397402	1
ENSMUSG00000026123	0.14047	6.62724	0.397439	1
ENSMUSG00000025997	0.179437	3.49969	0.397509	1
ENSMUSG00000083567	-0.369541	0.111966	0.397531	1
ENSMUSG00000097292	-0.378389	-0.249153	0.397553	1
ENSMUSG00000019278	0.193388	6.44619	0.397869	1
ENSMUSG00000030074	0.200507	2.64049	0.397935	1
ENSMUSG00000056328	0.91469	8.14106	0.398024	1
ENSMUSG00000026388	-0.261625	0.535974	0.39817	1
ENSMUSG00000021113	-0.144336	3.86467	0.398185	1
ENSMUSG00000076435	-0.143953	4.82889	0.398221	1
ENSMUSG00000044296	0.238678	0.849732	0.398259	1
ENSMUSG00000020462	-0.118943	5.06534	0.398385	1
ENSMUSG00000019899	0.16877	8.22023	0.398533	1
ENSMUSG00000019254	-0.124447	5.74024	0.398577	1
ENSMUSG00000038170	0.587379	9.0572	0.398848	1
ENSMUSG00000046447	0.157142	6.62469	0.398848	1
ENSMUSG00000004207	-0.150198	10.2374	0.39885	1
ENSMUSG00000055560	-0.326646	0.0681641	0.398863	1
ENSMUSG00000028551	-0.211907	5.79499	0.399013	1
ENSMUSG00000027162	0.140331	6.71268	0.399086	1
ENSMUSG00000026199	-0.144431	4.02453	0.399096	1
ENSMUSG00000007655	-0.190941	10.4329	0.399226	1
ENSMUSG00000033016	0.129964	6.35346	0.399411	1
ENSMUSG00000032777	-0.125188	6.29762	0.39946	1
ENSMUSG00000059430	-0.442145	1.77055	0.399479	1
ENSMUSG00000024201	-0.119982	5.16841	0.399486	1
ENSMUSG00000015605	0.156734	5.12299	0.399612	1
ENSMUSG00000046345	0.919913	2.24449	0.39968	1
ENSMUSG00000030590	-0.151677	3.3395	0.399731	1
ENSMUSG00000007041	0.123835	6.02149	0.399825	1
ENSMUSG00000079317	0.121833	4.5688	0.399853	1
ENSMUSG00000072762	0.201757	2.34071	0.399928	1
ENSMUSG00000022540	-0.149871	3.29068	0.399953	1
ENSMUSG00000007817	-0.15641	7.10867	0.399974	1
ENSMUSG00000046808	-0.153894	4.043	0.400002	1
ENSMUSG00000097251	-0.300872	0.0993943	0.400079	1
ENSMUSG00000038759	-0.119858	5.50307	0.400091	1
ENSMUSG00000002279	-0.139049	4.11643	0.400101	1
ENSMUSG00000002083	-0.235271	1.68825	0.400102	1
ENSMUSG00000083563	0.240138	1.70651	0.400245	1
ENSMUSG00000052392	0.324659	0.85221	0.400256	1
ENSMUSG00000010122	0.437622	1.82716	0.400426	1
ENSMUSG00000024308	-0.161759	7.2279	0.400468	1
ENSMUSG00000031570	-0.128865	4.25088	0.400502	1
ENSMUSG00000028790	0.119189	6.29391	0.400522	1
ENSMUSG00000022108	-0.16013	9.93532	0.400576	1
ENSMUSG00000046096	0.1202	5.49615	0.400599	1
ENSMUSG00000036158	0.136029	5.65397	0.400773	1
ENSMUSG00000020916	-0.432416	0.00472243	0.400885	1
ENSMUSG00000055862	-0.192677	2.6528	0.400924	1
ENSMUSG00000036356	0.151856	4.7202	0.401031	1
ENSMUSG00000059013	-0.179641	3.34018	0.40112	1
ENSMUSG00000027655	0.154908	3.51702	0.401182	1
ENSMUSG00000033653	-0.124505	5.22703	0.401274	1
ENSMUSG00000049184	0.154025	3.75269	0.40132	1
ENSMUSG00000066647	-0.166427	2.72926	0.40141	1
ENSMUSG00000051950	-0.14016	4.8602	0.401694	1
ENSMUSG00000067194	0.15009	6.66187	0.401759	1
ENSMUSG00000034648	-0.241378	4.26119	0.401767	1
ENSMUSG00000021774	0.146216	5.41381	0.401784	1
ENSMUSG00000027208	0.134244	5.6182	0.402037	1
ENSMUSG00000027716	-0.222625	1.70242	0.402057	1
ENSMUSG00000056228	-0.1513	3.22762	0.402153	1
ENSMUSG00000020290	0.145035	6.51844	0.402161	1
ENSMUSG00000029229	0.123894	4.3753	0.402206	1
ENSMUSG00000104476	0.308766	0.0105727	0.402234	1
ENSMUSG00000019988	0.14226	4.2568	0.402456	1
ENSMUSG00000049929	0.189356	3.31043	0.402505	1
ENSMUSG00000050029	0.124744	5.31327	0.402628	1
ENSMUSG00000026701	-0.171906	7.65485	0.402633	1
ENSMUSG00000005672	0.216991	4.05235	0.402676	1
ENSMUSG00000016756	0.252417	4.06505	0.40272	1
ENSMUSG00000081665	0.479381	-0.547744	0.402722	1
ENSMUSG00000045205	0.121306	6.19199	0.402935	1
ENSMUSG00000031601	0.130406	5.36791	0.403038	1
ENSMUSG00000026974	0.16766	3.56176	0.403078	1
ENSMUSG00000020354	-0.1413	6.08503	0.403113	1
ENSMUSG00000081603	0.375555	-0.312556	0.403141	1
ENSMUSG00000030816	-0.112557	5.63066	0.403152	1
ENSMUSG00000000562	-0.356168	0.15876	0.40324	1
ENSMUSG00000023927	0.18839	5.5539	0.40327	1
ENSMUSG00000036202	0.134103	5.3963	0.403312	1
ENSMUSG00000032298	-0.172088	2.35742	0.403348	1
ENSMUSG00000002803	0.150151	3.8434	0.403383	1
ENSMUSG00000021388	0.189761	5.85764	0.403403	1
ENSMUSG00000054863	0.18194	4.26422	0.403739	1
ENSMUSG00000022012	-0.212609	1.41332	0.403763	1
ENSMUSG00000058291	0.120876	5.63644	0.403806	1
ENSMUSG00000027088	0.134508	4.26418	0.403865	1
ENSMUSG00000084512	-0.47333	-0.414008	0.403995	1
ENSMUSG00000060090	0.129901	4.94773	0.404025	1
ENSMUSG00000097487	0.51471	2.47739	0.404116	1
ENSMUSG00000032105	-0.333084	-0.150828	0.404125	1
ENSMUSG00000019943	0.145087	6.9076	0.404142	1
ENSMUSG00000022519	0.786077	7.60636	0.404251	1
ENSMUSG00000024526	-0.544985	0.0634968	0.404252	1
ENSMUSG00000031672	0.219595	6.66336	0.404369	1
ENSMUSG00000100017	0.215964	1.58149	0.404406	1
ENSMUSG00000031732	-0.133552	5.54736	0.404567	1
ENSMUSG00000036138	-0.146453	6.08012	0.404717	1
ENSMUSG00000022323	-0.126034	4.52464	0.404826	1
ENSMUSG00000024037	-0.132987	4.0045	0.404891	1
ENSMUSG00000026849	-0.127587	4.03175	0.405226	1
ENSMUSG00000019368	-0.387	-0.0337215	0.40523	1
ENSMUSG00000020230	-0.146766	5.33109	0.405344	1
ENSMUSG00000073436	-0.135952	3.9781	0.405418	1
ENSMUSG00000041079	-0.184814	1.7493	0.405461	1
ENSMUSG00000041592	-0.221482	4.61491	0.405472	1
ENSMUSG00000026121	-0.181009	6.26607	0.40548	1
ENSMUSG00000024163	-0.158292	6.79843	0.405485	1
ENSMUSG00000025939	-0.150228	5.42086	0.405509	1
ENSMUSG00000017548	0.113728	5.41127	0.405616	1
