## Supplementary material for "Testing SIPA1L2 as a modifier of CMT1A using mouse models": Differential Expression Analysis Results (part 2 of 3)

### Sheet: Sipa1l2KO vs WT (continued)
	logFC	logCPM	PValue	FDR
ENSMUSG00000032419	0.158155	4.06656	0.405739	1
ENSMUSG00000030730	0.989924	11.7918	0.405962	1
ENSMUSG00000033902	-0.132321	5.60492	0.405962	1
ENSMUSG00000021214	0.481073	-0.067971	0.406036	1
ENSMUSG00000064068	-0.143856	3.89849	0.406038	1
ENSMUSG00000004263	-0.138861	6.6354	0.406199	1
ENSMUSG00000026576	-0.430444	3.89234	0.406282	1
ENSMUSG00000025226	-0.210254	1.561	0.406331	1
ENSMUSG00000022364	-0.152971	3.13917	0.406355	1
ENSMUSG00000021870	0.137077	7.16662	0.406364	1
ENSMUSG00000043432	-0.18141	2.08817	0.406372	1
ENSMUSG00000039891	0.813718	6.43002	0.406434	1
ENSMUSG00000045802	-0.403019	-0.195021	0.40652	1
ENSMUSG00000044857	-0.127076	4.52681	0.406525	1
ENSMUSG00000033739	-0.184597	2.15534	0.406715	1
ENSMUSG00000032192	-0.156098	3.71594	0.406776	1
ENSMUSG00000020707	-0.145011	3.09222	0.406833	1
ENSMUSG00000053477	0.145706	7.7658	0.406872	1
ENSMUSG00000027015	0.249916	1.56961	0.406924	1
ENSMUSG00000049606	0.118476	5.77702	0.406972	1
ENSMUSG00000031480	0.175237	3.46519	0.406979	1
ENSMUSG00000071054	-0.120666	6.2288	0.407172	1
ENSMUSG00000061118	0.133286	4.03043	0.407224	1
ENSMUSG00000035305	0.163015	3.95499	0.407227	1
ENSMUSG00000006456	-0.122743	4.61919	0.407312	1
ENSMUSG00000097328	0.129214	5.16705	0.407333	1
ENSMUSG00000073375	0.942754	2.8485	0.407346	1
ENSMUSG00000026791	-0.136247	3.7775	0.407391	1
ENSMUSG00000017897	0.147493	5.27998	0.407416	1
ENSMUSG00000021991	-0.328861	0.0734471	0.407466	1
ENSMUSG00000040447	0.270111	4.77954	0.40798	1
ENSMUSG00000021281	-0.20557	4.11057	0.40801	1
ENSMUSG00000031146	0.113161	5.80344	0.408026	1
ENSMUSG00000022831	0.177972	3.88516	0.408038	1
ENSMUSG00000020847	0.338371	1.49356	0.408075	1
ENSMUSG00000047420	0.234531	1.36629	0.408134	1
ENSMUSG00000043903	0.212031	2.10486	0.408521	1
ENSMUSG00000030035	-0.123459	4.54569	0.408522	1
ENSMUSG00000064138	0.120383	5.55521	0.408542	1
ENSMUSG00000029442	0.167789	4.06887	0.408648	1
ENSMUSG00000024146	0.12099	5.18757	0.408648	1
ENSMUSG00000022523	0.276523	0.26079	0.408698	1
ENSMUSG00000017969	0.15414	4.43659	0.408764	1
ENSMUSG00000062753	0.157654	2.9537	0.408837	1
ENSMUSG00000091144	0.276892	0.697958	0.408851	1
ENSMUSG00000106087	-0.260764	0.591962	0.408877	1
ENSMUSG00000052681	0.145113	7.39765	0.408882	1
ENSMUSG00000021464	0.173429	2.51013	0.409085	1
ENSMUSG00000051586	-0.167608	7.15645	0.409323	1
ENSMUSG00000045482	-0.143002	6.76752	0.40937	1
ENSMUSG00000001418	-0.113602	5.6273	0.409515	1
ENSMUSG00000042605	-0.114467	6.06856	0.409516	1
ENSMUSG00000099759	0.304299	1.31739	0.409524	1
ENSMUSG00000020241	-0.181061	8.5634	0.409546	1
ENSMUSG00000028124	0.118188	5.28214	0.409547	1
ENSMUSG00000046727	0.324169	4.32578	0.409609	1
ENSMUSG00000027165	0.151285	4.90758	0.409649	1
ENSMUSG00000021929	0.211058	6.3401	0.409732	1
ENSMUSG00000031231	0.19188	6.57387	0.409876	1
ENSMUSG00000097333	0.14351	3.54722	0.409908	1
ENSMUSG00000032046	-0.145352	6.69649	0.409918	1
ENSMUSG00000009876	0.371498	-0.128956	0.409977	1
ENSMUSG00000005362	0.120764	5.59404	0.409995	1
ENSMUSG00000037196	0.398957	-0.281164	0.410064	1
ENSMUSG00000039982	-0.148355	6.43997	0.410109	1
ENSMUSG00000048126	-0.212483	8.52265	0.410218	1
ENSMUSG00000037772	0.150785	4.53043	0.410329	1
ENSMUSG00000043987	-0.138987	4.46069	0.41033	1
ENSMUSG00000020182	0.333158	-0.0188523	0.410331	1
ENSMUSG00000032038	0.137831	5.54007	0.410473	1
ENSMUSG00000032285	-0.133462	5.37566	0.410534	1
ENSMUSG00000021936	0.145033	4.77318	0.410543	1
ENSMUSG00000042328	-0.147553	3.52435	0.41055	1
ENSMUSG00000028245	0.127163	5.79064	0.410613	1
ENSMUSG00000020321	-0.178929	7.88789	0.410766	1
ENSMUSG00000033278	-0.123825	5.89524	0.410786	1
ENSMUSG00000019979	0.132451	4.43521	0.410822	1
ENSMUSG00000026126	0.193605	2.48636	0.410833	1
ENSMUSG00000034235	0.183788	5.17285	0.410913	1
ENSMUSG00000071533	0.137529	7.09048	0.411027	1
ENSMUSG00000097154	0.327042	-0.0869835	0.411125	1
ENSMUSG00000062132	-0.363421	-0.388297	0.411182	1
ENSMUSG00000094410	0.133482	6.36832	0.411193	1
ENSMUSG00000048332	0.126893	5.82704	0.41129	1
ENSMUSG00000068246	0.346865	0.599059	0.411366	1
ENSMUSG00000024109	-0.433731	0.834279	0.411487	1
ENSMUSG00000033396	-0.118369	5.52206	0.411491	1
ENSMUSG00000078919	-0.150169	4.50334	0.411502	1
ENSMUSG00000038422	-0.261181	1.17175	0.411516	1
ENSMUSG00000044167	-0.161852	6.68926	0.411612	1
ENSMUSG00000031916	0.134181	4.61796	0.411621	1
ENSMUSG00000044197	0.127349	5.9102	0.411806	1
ENSMUSG00000038539	-0.144936	6.74599	0.41185	1
ENSMUSG00000024294	0.143651	7.34673	0.411853	1
ENSMUSG00000043496	-0.136947	4.75179	0.411924	1
ENSMUSG00000055430	-0.243056	1.67182	0.412042	1
ENSMUSG00000030518	0.298305	0.744319	0.412071	1
ENSMUSG00000040006	-0.162936	6.8223	0.412142	1
ENSMUSG00000016028	0.201798	4.51245	0.412179	1
ENSMUSG00000090000	0.130008	4.82875	0.412248	1
ENSMUSG00000085558	0.200041	2.05514	0.412317	1
ENSMUSG00000038646	0.116697	5.60819	0.412473	1
ENSMUSG00000075511	-0.251141	0.905553	0.412645	1
ENSMUSG00000029686	0.139612	6.64543	0.412766	1
ENSMUSG00000044258	0.1935	3.97301	0.412771	1
ENSMUSG00000044811	0.242106	1.66658	0.412846	1
ENSMUSG00000036561	0.160815	4.64498	0.412901	1
ENSMUSG00000004880	0.124587	5.57069	0.41298	1
ENSMUSG00000058655	0.151943	8.52684	0.412982	1
ENSMUSG00000105419	-0.220194	1.3667	0.412985	1
ENSMUSG00000078484	-0.139353	4.03203	0.413015	1
ENSMUSG00000039908	-0.158649	3.66909	0.413133	1
ENSMUSG00000047832	0.150505	3.18112	0.413215	1
ENSMUSG00000030802	0.150881	5.66354	0.413264	1
ENSMUSG00000062115	-0.118425	5.28427	0.413294	1
ENSMUSG00000022855	-0.111799	5.82463	0.413367	1
ENSMUSG00000038259	-0.389625	0.272608	0.413434	1
ENSMUSG00000038146	-0.169413	5.79611	0.413464	1
ENSMUSG00000056999	0.183766	7.09342	0.413531	1
ENSMUSG00000041623	-0.160368	3.06394	0.413577	1
ENSMUSG00000042595	0.137727	4.42976	0.413646	1
ENSMUSG00000025504	0.187586	3.07448	0.413696	1
ENSMUSG00000092086	-0.447917	-0.592659	0.413827	1
ENSMUSG00000100680	-0.2801	-0.125944	0.41383	1
ENSMUSG00000019851	0.155914	5.52925	0.413912	1
ENSMUSG00000019718	-0.205195	3.64914	0.414051	1
ENSMUSG00000042918	0.30826	2.77232	0.414144	1
ENSMUSG00000001656	0.178461	3.10546	0.414151	1
ENSMUSG00000106951	0.171478	3.56708	0.414389	1
ENSMUSG00000007415	0.11424	6.30965	0.414395	1
ENSMUSG00000027848	-0.153655	6.79423	0.414467	1
ENSMUSG00000055912	0.172258	3.19769	0.414829	1
ENSMUSG00000041124	0.11884	5.35651	0.41493	1
ENSMUSG00000033615	0.221402	2.56312	0.415108	1
ENSMUSG00000031320	0.150988	9.1447	0.415112	1
ENSMUSG00000045761	0.719405	-0.45229	0.415176	1
ENSMUSG00000036057	-0.124973	5.40583	0.415184	1
ENSMUSG00000029714	-0.120948	5.45082	0.415242	1
ENSMUSG00000023066	0.152496	3.36663	0.415323	1
ENSMUSG00000005656	0.107967	6.02311	0.415499	1
ENSMUSG00000072974	-0.293886	0.246865	0.415522	1
ENSMUSG00000030265	0.15462	7.60402	0.415554	1
ENSMUSG00000028755	0.232276	0.968015	0.415564	1
ENSMUSG00000025868	-0.115847	5.71996	0.415882	1
ENSMUSG00000031107	-0.177551	2.33605	0.416028	1
ENSMUSG00000039308	0.120319	4.65009	0.41615	1
ENSMUSG00000090799	0.497232	2.35053	0.416181	1
ENSMUSG00000028341	0.454235	2.27298	0.416209	1
ENSMUSG00000030048	0.365511	1.85722	0.416227	1
ENSMUSG00000000740	0.14897	8.79845	0.416242	1
ENSMUSG00000048450	-0.228199	1.7507	0.416295	1
ENSMUSG00000023938	-0.170122	3.13417	0.41633	1
ENSMUSG00000003882	-0.278621	0.940763	0.416344	1
ENSMUSG00000032199	0.137401	6.87059	0.416351	1
ENSMUSG00000020783	-0.113473	5.35817	0.416422	1
ENSMUSG00000022574	-0.147588	3.10916	0.416432	1
ENSMUSG00000024238	0.136252	7.19402	0.416469	1
ENSMUSG00000032224	0.157569	4.3778	0.416575	1
ENSMUSG00000022568	-0.136394	5.80815	0.416637	1
ENSMUSG00000025971	0.140451	4.03294	0.416678	1
ENSMUSG00000027667	0.130621	4.90274	0.416704	1
ENSMUSG00000031520	-0.172136	2.66807	0.416737	1
ENSMUSG00000051235	-0.301174	0.129412	0.416743	1
ENSMUSG00000072501	0.144302	5.82087	0.416803	1
ENSMUSG00000025246	-0.152776	7.02357	0.417108	1
ENSMUSG00000105135	0.175911	2.90138	0.417142	1
ENSMUSG00000056973	-0.245949	8.03264	0.417203	1
ENSMUSG00000026848	-0.109722	5.59381	0.417284	1
ENSMUSG00000040734	-0.182315	2.35062	0.417323	1
ENSMUSG00000037826	0.127067	5.04349	0.417381	1
ENSMUSG00000006638	-0.208814	1.1611	0.417382	1
ENSMUSG00000026655	0.122496	5.78746	0.417651	1
ENSMUSG00000034926	-0.167109	7.38684	0.417674	1
ENSMUSG00000025024	0.119146	4.78139	0.417677	1
ENSMUSG00000020868	-0.129963	4.34915	0.417693	1
ENSMUSG00000022177	0.186806	2.32133	0.417767	1
ENSMUSG00000033124	0.169998	5.5102	0.417806	1
ENSMUSG00000038351	-0.119237	5.16506	0.417865	1
ENSMUSG00000051076	-0.368039	0.196756	0.417895	1
ENSMUSG00000021314	0.210257	2.66096	0.417946	1
ENSMUSG00000041483	0.114409	5.0176	0.417949	1
ENSMUSG00000071708	0.372859	5.2974	0.417958	1
ENSMUSG00000097736	-0.262719	2.28308	0.417993	1
ENSMUSG00000054920	-0.123564	6.27224	0.418003	1
ENSMUSG00000002455	-0.10969	6.00583	0.418154	1
ENSMUSG00000026074	-0.150686	8.28728	0.418182	1
ENSMUSG00000020185	0.25615	0.765238	0.418191	1
ENSMUSG00000017707	0.147205	9.08959	0.418197	1
ENSMUSG00000025915	0.12029	4.87453	0.418258	1
ENSMUSG00000069939	0.348799	2.16555	0.418318	1
ENSMUSG00000099411	0.79997	0.870763	0.418465	1
ENSMUSG00000025377	-0.15209	3.12824	0.418484	1
ENSMUSG00000103081	-0.257726	1.00996	0.418571	1
ENSMUSG00000019826	0.130041	3.75488	0.418593	1
ENSMUSG00000006019	-0.145869	3.77835	0.418609	1
ENSMUSG00000032946	-0.136752	5.20725	0.418691	1
ENSMUSG00000033352	0.150867	5.78824	0.418739	1
ENSMUSG00000027180	0.135952	6.68022	0.41876	1
ENSMUSG00000097320	-0.167071	2.33282	0.418784	1
ENSMUSG00000028798	0.123556	6.02473	0.418825	1
ENSMUSG00000100235	-0.194932	2.44684	0.418864	1
ENSMUSG00000066798	0.125804	4.33933	0.418896	1
ENSMUSG00000037805	0.143582	7.71413	0.418979	1
ENSMUSG00000083902	-0.44879	-0.0564782	0.419093	1
ENSMUSG00000001248	-0.124678	5.87606	0.419216	1
ENSMUSG00000001508	0.77415	3.56989	0.419246	1
ENSMUSG00000071656	0.197976	5.80203	0.419322	1
ENSMUSG00000039461	-0.110544	5.23068	0.419581	1
ENSMUSG00000057914	-0.375009	0.259156	0.419703	1
ENSMUSG00000026753	0.122565	5.98235	0.419765	1
ENSMUSG00000030452	0.139632	4.87548	0.419786	1
ENSMUSG00000009090	-0.121163	5.79735	0.419955	1
ENSMUSG00000029032	-0.243928	2.45476	0.420288	1
ENSMUSG00000027238	0.225551	2.12352	0.42046	1
ENSMUSG00000099338	-0.267875	0.586403	0.420493	1
ENSMUSG00000024695	0.156403	8.10477	0.420548	1
ENSMUSG00000033949	0.220369	1.33231	0.420627	1
ENSMUSG00000044951	0.95137	7.82859	0.420746	1
ENSMUSG00000036959	-0.117523	4.77154	0.420746	1
ENSMUSG00000046756	-0.127496	5.06066	0.420749	1
ENSMUSG00000036371	0.150963	7.5487	0.420801	1
ENSMUSG00000031156	-0.126131	4.14063	0.420914	1
ENSMUSG00000044308	0.236188	7.50058	0.42092	1
ENSMUSG00000073415	-0.231226	0.709865	0.420932	1
ENSMUSG00000026361	0.12627	5.96859	0.420999	1
ENSMUSG00000027809	-0.135668	6.2155	0.421013	1
ENSMUSG00000043090	0.116413	5.25334	0.421033	1
ENSMUSG00000000942	0.298434	0.0903627	0.421354	1
ENSMUSG00000043740	0.418538	0.0213554	0.421496	1
ENSMUSG00000057719	0.288371	3.42224	0.421536	1
ENSMUSG00000034163	-0.130683	6.35971	0.421581	1
ENSMUSG00000046818	0.61914	4.75001	0.421839	1
ENSMUSG00000039661	0.181812	4.28239	0.421854	1
ENSMUSG00000030203	0.116382	5.42894	0.421884	1
ENSMUSG00000037851	0.172692	5.67313	0.421992	1
ENSMUSG00000041390	-0.157644	6.57021	0.422145	1
ENSMUSG00000032324	-0.138123	7.42849	0.422217	1
ENSMUSG00000026626	-0.194713	7.89413	0.422359	1
ENSMUSG00000039043	0.118606	4.40624	0.422368	1
ENSMUSG00000044927	-0.286913	1.58236	0.4224	1
ENSMUSG00000078970	-0.146527	3.17437	0.422434	1
ENSMUSG00000048327	-0.261185	0.822958	0.422441	1
ENSMUSG00000015363	0.119425	4.86116	0.422526	1
ENSMUSG00000062234	-0.11846	6.22869	0.422752	1
ENSMUSG00000015092	-0.117541	5.7386	0.422815	1
ENSMUSG00000098274	0.145292	8.0197	0.422845	1
ENSMUSG00000000682	0.213907	2.91855	0.422968	1
ENSMUSG00000048355	-0.27207	3.30404	0.42303	1
ENSMUSG00000031093	0.143033	5.68691	0.423035	1
ENSMUSG00000035847	0.140409	7.45564	0.423136	1
ENSMUSG00000026482	0.138911	6.76726	0.423149	1
ENSMUSG00000027668	0.174761	6.24182	0.423313	1
ENSMUSG00000064326	0.136813	3.65543	0.423341	1
ENSMUSG00000032244	0.108764	5.8127	0.42336	1
ENSMUSG00000048174	-0.178979	1.97687	0.423402	1
ENSMUSG00000023051	-0.133942	3.67868	0.423478	1
ENSMUSG00000020718	-0.167935	2.50722	0.423575	1
ENSMUSG00000061536	0.121815	5.23598	0.423586	1
ENSMUSG00000035923	1.02512	3.13866	0.423604	1
ENSMUSG00000031153	-0.11246	4.81433	0.423755	1
ENSMUSG00000038670	1.00531	9.60122	0.423822	1
ENSMUSG00000052760	-0.235912	1.01862	0.423965	1
ENSMUSG00000020380	-0.135369	5.28248	0.423971	1
ENSMUSG00000013858	-0.114629	5.956	0.423982	1
ENSMUSG00000037411	-0.354311	4.94796	0.423986	1
ENSMUSG00000019978	-0.143798	9.27392	0.423994	1
ENSMUSG00000039611	0.157754	3.92905	0.424051	1
ENSMUSG00000047153	-0.111659	4.88623	0.424054	1
ENSMUSG00000039976	0.150636	4.92608	0.424059	1
ENSMUSG00000024369	-0.128833	4.42026	0.42414	1
ENSMUSG00000045350	-0.308376	0.0205153	0.424183	1
ENSMUSG00000024268	0.212914	1.47638	0.424191	1
ENSMUSG00000085315	0.187661	1.84089	0.424205	1
ENSMUSG00000038903	0.281266	0.24893	0.424238	1
ENSMUSG00000036636	-0.111569	5.63956	0.424278	1
ENSMUSG00000042726	-0.123581	5.85914	0.424324	1
ENSMUSG00000058174	0.231996	1.36362	0.424359	1
ENSMUSG00000074754	0.173219	2.96922	0.424364	1
ENSMUSG00000038240	0.204101	2.88843	0.424372	1
ENSMUSG00000024958	-0.135549	3.93115	0.424387	1
ENSMUSG00000029119	-0.125658	5.98475	0.424506	1
ENSMUSG00000022684	-0.1179	5.69916	0.424645	1
ENSMUSG00000062421	0.106706	5.75139	0.424779	1
ENSMUSG00000017300	0.956919	9.34088	0.424843	1
ENSMUSG00000027742	0.130324	5.36072	0.42492	1
ENSMUSG00000037852	0.150556	8.49925	0.424939	1
ENSMUSG00000035545	-0.163338	7.58093	0.425097	1
ENSMUSG00000029860	0.139917	6.71823	0.42523	1
ENSMUSG00000036850	-0.150083	3.75158	0.425369	1
ENSMUSG00000031097	0.91863	8.89848	0.425376	1
ENSMUSG00000037364	-0.109688	5.93065	0.425462	1
ENSMUSG00000041718	0.151197	3.12858	0.425483	1
ENSMUSG00000047819	-0.750313	-0.671958	0.425509	1
ENSMUSG00000044689	0.195865	1.83057	0.42556	1
ENSMUSG00000058756	-0.131444	7.05512	0.425661	1
ENSMUSG00000043773	0.317056	0.573909	0.425701	1
ENSMUSG00000003545	-0.460406	2.06554	0.425724	1
ENSMUSG00000103368	0.494101	0.193723	0.425732	1
ENSMUSG00000039873	0.316306	1.53143	0.425787	1
ENSMUSG00000102543	-0.236308	1.13507	0.425817	1
ENSMUSG00000055435	0.154446	7.88154	0.425906	1
ENSMUSG00000042724	0.269733	0.654017	0.425936	1
ENSMUSG00000057329	0.132098	6.15465	0.425948	1
ENSMUSG00000032497	0.132251	5.01571	0.425988	1
ENSMUSG00000020101	-0.160764	6.4153	0.426038	1
ENSMUSG00000056515	-0.131769	6.28855	0.426079	1
ENSMUSG00000027708	0.143	5.64299	0.426154	1
ENSMUSG00000030513	-0.148321	6.52144	0.426165	1
ENSMUSG00000052516	-0.32053	-0.124133	0.426211	1
ENSMUSG00000025212	0.129564	5.92334	0.426224	1
ENSMUSG00000073139	0.111005	4.8527	0.426271	1
ENSMUSG00000084880	-0.260795	0.332497	0.426341	1
ENSMUSG00000037214	-0.184452	1.72909	0.426378	1
ENSMUSG00000051705	-0.149579	2.97119	0.426392	1
ENSMUSG00000056116	-0.143693	6.37168	0.426644	1
ENSMUSG00000020307	0.269477	5.09971	0.426709	1
ENSMUSG00000052605	-0.18358	2.11023	0.426729	1
ENSMUSG00000045767	0.131703	6.9449	0.426738	1
ENSMUSG00000003199	-0.112191	5.09921	0.426753	1
ENSMUSG00000034173	-0.188551	1.19439	0.426812	1
ENSMUSG00000029093	0.163458	6.08497	0.426889	1
ENSMUSG00000031987	0.147647	7.27539	0.426891	1
ENSMUSG00000047910	0.170963	2.93229	0.42694	1
ENSMUSG00000021368	-0.141212	3.49794	0.426957	1
ENSMUSG00000061474	0.153191	4.12539	0.427033	1
ENSMUSG00000025887	0.120127	5.51735	0.427055	1
ENSMUSG00000033998	0.202737	5.26182	0.42706	1
ENSMUSG00000032289	0.168774	5.96454	0.427238	1
ENSMUSG00000029231	0.165413	8.17545	0.427291	1
ENSMUSG00000057614	-0.170579	7.64062	0.427387	1
ENSMUSG00000034768	0.857362	3.44029	0.427404	1
ENSMUSG00000032047	-0.157176	7.35312	0.427429	1
ENSMUSG00000030134	-0.18442	4.5834	0.427432	1
ENSMUSG00000028690	-0.161075	3.94822	0.427441	1
ENSMUSG00000016763	-0.239109	5.72368	0.427526	1
ENSMUSG00000057003	1.02765	12.8483	0.427535	1
ENSMUSG00000031382	0.915589	4.27409	0.42754	1
ENSMUSG00000030397	-0.131143	4.08388	0.427551	1
ENSMUSG00000074182	0.145325	4.78389	0.42758	1
ENSMUSG00000028899	0.137304	4.01386	0.427618	1
ENSMUSG00000022382	0.329111	0.488705	0.427629	1
ENSMUSG00000027285	0.113034	4.61616	0.427642	1
ENSMUSG00000039813	-0.221577	1.8113	0.427669	1
ENSMUSG00000067148	0.118008	4.30471	0.427744	1
ENSMUSG00000022139	0.140121	7.72777	0.42777	1
ENSMUSG00000057182	-0.293882	0.864533	0.427999	1
ENSMUSG00000000581	0.124259	5.0409	0.428012	1
ENSMUSG00000049409	0.196811	3.11466	0.428071	1
ENSMUSG00000027997	-0.132364	3.3699	0.428133	1
ENSMUSG00000036779	0.112235	4.94974	0.428157	1
ENSMUSG00000041439	0.129019	5.58554	0.428157	1
ENSMUSG00000060376	-0.142377	6.08285	0.428176	1
ENSMUSG00000029500	-0.124658	4.50601	0.428179	1
ENSMUSG00000023764	-0.147321	4.07205	0.42818	1
ENSMUSG00000061032	-0.125794	6.51617	0.428193	1
ENSMUSG00000027770	0.108955	5.81417	0.428255	1
ENSMUSG00000029128	0.134061	5.422	0.428363	1
ENSMUSG00000062456	0.185591	1.86937	0.428405	1
ENSMUSG00000019848	0.823893	2.04753	0.428518	1
ENSMUSG00000024007	-0.14445	3.20516	0.428561	1
ENSMUSG00000019841	0.13372	5.85946	0.428624	1
ENSMUSG00000037966	0.129054	4.94074	0.428675	1
ENSMUSG00000022305	0.120946	4.80444	0.428745	1
ENSMUSG00000044117	0.24233	2.18366	0.428761	1
ENSMUSG00000042308	-0.115715	5.56835	0.428762	1
ENSMUSG00000040907	-0.307827	3.2305	0.428808	1
ENSMUSG00000030393	0.193394	2.18448	0.428945	1
ENSMUSG00000034875	0.136309	4.82642	0.429386	1
ENSMUSG00000027589	0.127824	5.69359	0.429448	1
ENSMUSG00000102692	-0.172945	3.86177	0.429479	1
ENSMUSG00000020747	0.15557	5.26348	0.429583	1
ENSMUSG00000062929	0.196189	7.3173	0.429672	1
ENSMUSG00000027322	0.204223	4.33164	0.429783	1
ENSMUSG00000027219	-0.207096	3.36007	0.42981	1
ENSMUSG00000061544	0.141244	3.85457	0.429856	1
ENSMUSG00000027074	0.163332	6.86092	0.429868	1
ENSMUSG00000043483	-0.258385	0.495596	0.4299	1
ENSMUSG00000021750	0.236069	5.79223	0.430017	1
ENSMUSG00000035459	0.543243	1.28867	0.430033	1
ENSMUSG00000061650	-0.125362	4.05778	0.430138	1
ENSMUSG00000013646	-0.11379	5.07626	0.43014	1
ENSMUSG00000053219	0.327521	-0.108863	0.430145	1
ENSMUSG00000042303	-0.146686	3.3739	0.430145	1
ENSMUSG00000030056	0.117501	4.29067	0.430307	1
ENSMUSG00000048758	0.23019	6.87772	0.430317	1
ENSMUSG00000060548	0.207062	2.69085	0.430377	1
ENSMUSG00000031250	-0.351933	-0.00684072	0.430408	1
ENSMUSG00000025193	0.18274	3.14418	0.430419	1
ENSMUSG00000019773	0.211513	1.41959	0.430431	1
ENSMUSG00000030652	-0.14997	3.81922	0.43044	1
ENSMUSG00000036552	-0.118422	4.18698	0.430506	1
ENSMUSG00000020284	-0.137166	4.19818	0.430601	1
ENSMUSG00000062785	0.347784	2.00788	0.430663	1
ENSMUSG00000032480	-0.105536	5.70764	0.430694	1
ENSMUSG00000028944	-0.122442	5.43623	0.430829	1
ENSMUSG00000054418	0.217527	1.08507	0.430963	1
ENSMUSG00000051969	-0.336514	-0.034144	0.430972	1
ENSMUSG00000032305	-0.113	4.65799	0.431009	1
ENSMUSG00000073643	0.161301	4.69296	0.431028	1
ENSMUSG00000021635	0.126822	4.22871	0.431089	1
ENSMUSG00000041329	0.240565	6.53187	0.431101	1
ENSMUSG00000021557	0.116242	6.12817	0.431126	1
ENSMUSG00000037035	-0.222707	4.8559	0.431136	1
ENSMUSG00000058070	0.137492	6.47314	0.431291	1
ENSMUSG00000069208	0.155291	2.94149	0.431303	1
ENSMUSG00000044433	-0.201681	2.32817	0.431344	1
ENSMUSG00000021900	-0.115138	5.10914	0.43147	1
ENSMUSG00000027942	0.118258	6.10256	0.431474	1
ENSMUSG00000033220	0.205481	3.49054	0.43149	1
ENSMUSG00000031403	0.125662	4.86655	0.431503	1
ENSMUSG00000052942	-0.230373	2.8967	0.431523	1
ENSMUSG00000079509	0.114451	5.71626	0.431545	1
ENSMUSG00000025225	-0.119897	4.73066	0.431553	1
ENSMUSG00000034744	-0.110236	4.73899	0.431737	1
ENSMUSG00000021090	-0.298051	0.484018	0.431782	1
ENSMUSG00000039987	0.35278	5.51	0.431808	1
ENSMUSG00000033781	0.132387	4.19303	0.431825	1
ENSMUSG00000040666	0.68722	5.39207	0.431902	1
ENSMUSG00000025272	-0.214528	0.875902	0.431911	1
ENSMUSG00000040078	0.234861	1.27251	0.431927	1
ENSMUSG00000049225	0.189356	5.31462	0.431966	1
ENSMUSG00000026342	0.129841	4.98807	0.432031	1
ENSMUSG00000046441	0.15608	2.88768	0.432188	1
ENSMUSG00000002871	-0.118941	4.41849	0.432217	1
ENSMUSG00000021638	0.176451	3.12754	0.43236	1
ENSMUSG00000002846	-0.138476	3.91356	0.43242	1
ENSMUSG00000035713	-0.188461	3.19434	0.432473	1
ENSMUSG00000025958	0.112201	6.12646	0.432475	1
ENSMUSG00000045690	0.169508	2.30885	0.43251	1
ENSMUSG00000041598	-0.140704	6.68239	0.432516	1
ENSMUSG00000078578	0.163015	7.77323	0.432546	1
ENSMUSG00000089996	0.313672	0.145194	0.432557	1
ENSMUSG00000031432	-0.17222	6.15441	0.432593	1
ENSMUSG00000058240	0.121231	5.82488	0.432646	1
ENSMUSG00000027248	0.139337	8.22824	0.432664	1
ENSMUSG00000031931	0.143909	3.15501	0.432676	1
ENSMUSG00000078762	-0.151083	2.94231	0.432681	1
ENSMUSG00000027224	-0.276381	1.51738	0.432738	1
ENSMUSG00000084845	-0.240044	0.84463	0.432807	1
ENSMUSG00000027860	-0.122693	4.42427	0.432888	1
ENSMUSG00000032265	0.153695	6.01608	0.432962	1
ENSMUSG00000031232	0.127497	6.79282	0.43299	1
ENSMUSG00000031972	0.847686	11.3525	0.433	1
ENSMUSG00000032311	-0.250928	4.60923	0.433125	1
ENSMUSG00000064127	0.120014	5.24347	0.43313	1
ENSMUSG00000028978	-0.169258	4.78952	0.433232	1
ENSMUSG00000028673	-0.114297	6.35605	0.433283	1
ENSMUSG00000063696	0.25537	0.309396	0.433381	1
ENSMUSG00000073792	0.148001	4.06804	0.433597	1
ENSMUSG00000034345	-0.111469	5.53764	0.433779	1
ENSMUSG00000086541	-0.167852	2.06566	0.433806	1
ENSMUSG00000030664	-0.409668	-0.150895	0.433836	1
ENSMUSG00000028348	0.800185	4.50179	0.433855	1
ENSMUSG00000038954	0.146337	3.04164	0.433862	1
ENSMUSG00000005161	-0.128154	6.51976	0.434123	1
ENSMUSG00000024393	-0.134268	8.0621	0.434155	1
ENSMUSG00000000531	0.145742	3.39535	0.434295	1
ENSMUSG00000062991	0.371223	-0.255742	0.434356	1
ENSMUSG00000024617	0.757484	5.63172	0.434441	1
ENSMUSG00000041685	0.120695	6.44633	0.434526	1
ENSMUSG00000040550	0.116945	6.21796	0.434627	1
ENSMUSG00000000563	0.185209	7.54356	0.434635	1
ENSMUSG00000036169	0.18375	5.48562	0.434697	1
ENSMUSG00000052906	-0.130802	4.39084	0.434724	1
ENSMUSG00000028347	-0.198896	3.16572	0.434746	1
ENSMUSG00000104761	-0.322307	-0.295572	0.434836	1
ENSMUSG00000083596	0.304275	0.892599	0.434854	1
ENSMUSG00000071072	0.128852	6.5489	0.434876	1
ENSMUSG00000095432	0.12772	4.2704	0.43501	1
ENSMUSG00000038587	-0.144119	8.42061	0.435049	1
ENSMUSG00000026307	0.122596	4.26104	0.435087	1
ENSMUSG00000049191	-0.147571	4.08495	0.435154	1
ENSMUSG00000022244	0.157088	3.02927	0.435168	1
ENSMUSG00000002580	-0.135658	4.42376	0.435178	1
ENSMUSG00000061559	-0.110088	4.8677	0.435188	1
ENSMUSG00000057278	0.140363	3.55211	0.435361	1
ENSMUSG00000074971	0.154844	3.74074	0.435422	1
ENSMUSG00000094870	0.135287	4.93847	0.435509	1
ENSMUSG00000032309	-0.119085	5.15797	0.435561	1
ENSMUSG00000037563	0.136377	7.82793	0.435582	1
ENSMUSG00000070369	-1.08133	3.18827	0.435616	1
ENSMUSG00000047216	0.192686	7.92702	0.435654	1
ENSMUSG00000049076	0.125693	6.61807	0.436054	1
ENSMUSG00000078122	0.216097	1.82307	0.436171	1
ENSMUSG00000020072	-0.225078	1.062	0.436233	1
ENSMUSG00000036111	-0.163636	3.68616	0.436282	1
ENSMUSG00000023393	0.291044	0.115996	0.436285	1
ENSMUSG00000028455	0.117922	4.96508	0.43633	1
ENSMUSG00000104453	0.450026	3.45311	0.436392	1
ENSMUSG00000023074	0.214331	4.58948	0.436543	1
ENSMUSG00000022901	0.226716	2.81324	0.436616	1
ENSMUSG00000034584	-0.343603	-0.0838295	0.436629	1
ENSMUSG00000097296	0.170804	2.23631	0.436756	1
ENSMUSG00000053580	-0.14504	6.37531	0.436822	1
ENSMUSG00000037752	0.154115	3.32894	0.436861	1
ENSMUSG00000030519	-0.231216	1.94657	0.436971	1
ENSMUSG00000026415	0.517035	-0.136159	0.437056	1
ENSMUSG00000050840	0.370749	0.00561561	0.437366	1
ENSMUSG00000039835	0.169409	4.32586	0.437426	1
ENSMUSG00000038286	-0.130595	4.13311	0.437431	1
ENSMUSG00000062470	-0.253019	0.495067	0.437563	1
ENSMUSG00000046908	0.320223	0.0299313	0.437595	1
ENSMUSG00000000628	0.294088	6.62537	0.437755	1
ENSMUSG00000051998	-0.342382	-0.290409	0.437764	1
ENSMUSG00000025290	0.146191	8.73247	0.437792	1
ENSMUSG00000029705	-0.131323	7.0262	0.437821	1
ENSMUSG00000025934	0.294012	4.67623	0.437928	1
ENSMUSG00000004934	-0.120257	3.98829	0.437944	1
ENSMUSG00000074796	-0.178335	2.40693	0.437993	1
ENSMUSG00000029094	-0.140421	6.82052	0.438178	1
ENSMUSG00000029576	-0.158337	4.34872	0.438183	1
ENSMUSG00000026883	-0.134928	6.95771	0.438223	1
ENSMUSG00000028793	0.143566	4.68335	0.438251	1
ENSMUSG00000087259	0.224782	2.14838	0.438387	1
ENSMUSG00000059970	-0.15725	3.55239	0.438413	1
ENSMUSG00000069520	-0.114335	5.40004	0.438417	1
ENSMUSG00000057411	-0.130026	3.51614	0.438536	1
ENSMUSG00000026770	0.186407	2.24784	0.438587	1
ENSMUSG00000023009	-0.143869	3.89609	0.438657	1
ENSMUSG00000018196	0.117565	4.74435	0.438716	1
ENSMUSG00000027425	-0.108412	5.07017	0.438774	1
ENSMUSG00000092592	0.306597	0.268019	0.438804	1
ENSMUSG00000003411	-0.211679	2.53978	0.438847	1
ENSMUSG00000054612	-0.222332	1.47431	0.43886	1
ENSMUSG00000094103	-0.130346	4.82427	0.438867	1
ENSMUSG00000019804	0.126486	6.67912	0.438871	1
ENSMUSG00000079428	0.81416	-0.0306167	0.438926	1
ENSMUSG00000030512	0.118785	4.34305	0.438944	1
ENSMUSG00000025133	-0.111706	5.19792	0.438951	1
ENSMUSG00000040364	-0.300096	0.670995	0.439015	1
ENSMUSG00000058833	-0.125495	4.61177	0.439149	1
ENSMUSG00000052560	0.123423	5.20583	0.439295	1
ENSMUSG00000025616	0.125704	5.55564	0.439323	1
ENSMUSG00000053263	0.266757	0.496127	0.439346	1
ENSMUSG00000086290	0.144011	3.14677	0.439545	1
ENSMUSG00000010142	0.221493	1.91609	0.43958	1
ENSMUSG00000021319	0.245201	7.67971	0.439668	1
ENSMUSG00000040820	-0.134301	4.30078	0.439732	1
ENSMUSG00000028953	0.168505	5.69185	0.439747	1
ENSMUSG00000028649	-0.139796	8.10469	0.439748	1
ENSMUSG00000022401	-0.136293	4.72336	0.439826	1
ENSMUSG00000038880	-0.133731	4.28556	0.439884	1
ENSMUSG00000070691	0.25833	0.62216	0.439886	1
ENSMUSG00000074629	-0.246698	0.716055	0.439909	1
ENSMUSG00000035984	0.284207	0.0474513	0.439986	1
ENSMUSG00000038708	0.252162	7.5684	0.439987	1
ENSMUSG00000062949	0.118293	5.26286	0.439996	1
ENSMUSG00000082588	0.328955	0.0956808	0.44001	1
ENSMUSG00000032377	0.119488	5.97212	0.440011	1
ENSMUSG00000078349	0.197848	1.31386	0.440014	1
ENSMUSG00000024074	0.132949	6.79209	0.440045	1
ENSMUSG00000035948	-0.211156	4.92768	0.440192	1
ENSMUSG00000026404	0.144793	3.44074	0.440294	1
ENSMUSG00000003429	0.140716	8.43211	0.440352	1
ENSMUSG00000022856	-0.168011	2.5317	0.440451	1
ENSMUSG00000000197	0.15522	4.13077	0.440462	1
ENSMUSG00000005501	-0.106485	5.32647	0.440533	1
ENSMUSG00000021417	0.109062	6.01665	0.44059	1
ENSMUSG00000059263	0.197641	7.51207	0.440619	1
ENSMUSG00000097533	-0.339601	-0.415378	0.440778	1
ENSMUSG00000037601	0.129795	4.16497	0.440863	1
ENSMUSG00000031489	-0.299616	5.32368	0.441097	1
ENSMUSG00000004815	-0.120181	4.17821	0.441178	1
ENSMUSG00000027490	-0.183677	2.39838	0.441219	1
ENSMUSG00000026270	-0.133906	3.38337	0.441255	1
ENSMUSG00000053137	-0.18093	1.89512	0.441523	1
ENSMUSG00000029417	-0.33197	2.92113	0.441547	1
ENSMUSG00000020810	0.145395	6.25794	0.441669	1
ENSMUSG00000051331	-0.165938	4.13002	0.441699	1
ENSMUSG00000002222	0.140011	7.56291	0.441781	1
ENSMUSG00000020733	-0.153463	4.70431	0.441821	1
ENSMUSG00000039232	0.203264	1.63057	0.441824	1
ENSMUSG00000002014	0.115567	5.597	0.44187	1
ENSMUSG00000024026	0.12432	6.4493	0.441934	1
ENSMUSG00000004609	0.203717	2.74018	0.442074	1
ENSMUSG00000049922	0.136036	3.61928	0.442119	1
ENSMUSG00000014599	0.129321	6.03373	0.442273	1
ENSMUSG00000039318	-0.129157	5.95697	0.442326	1
ENSMUSG00000021012	0.123662	6.56453	0.442408	1
ENSMUSG00000022707	-0.199734	5.74301	0.442425	1
ENSMUSG00000078490	0.206335	1.02399	0.442479	1
ENSMUSG00000042404	0.201781	5.11399	0.442539	1
ENSMUSG00000066149	0.110692	4.97422	0.442702	1
ENSMUSG00000015970	-0.157152	5.68689	0.442969	1
ENSMUSG00000019577	-0.21113	6.42396	0.443009	1
ENSMUSG00000062713	0.329038	1.7157	0.443221	1
ENSMUSG00000024966	-0.118324	6.01418	0.443299	1
ENSMUSG00000023348	-0.114975	5.03388	0.443391	1
ENSMUSG00000025512	-0.114094	4.8852	0.443529	1
ENSMUSG00000028413	0.132583	6.51088	0.443677	1
ENSMUSG00000055413	-0.264514	1.40585	0.443741	1
ENSMUSG00000004885	-0.219133	2.25224	0.443801	1
ENSMUSG00000047502	-0.29445	0.306223	0.443808	1
ENSMUSG00000030707	0.172662	4.5369	0.44396	1
ENSMUSG00000037742	0.137103	12.1601	0.444038	1
ENSMUSG00000053898	-0.159278	7.57647	0.444086	1
ENSMUSG00000018446	0.113006	5.29339	0.444192	1
ENSMUSG00000059027	-0.291095	2.05879	0.444244	1
ENSMUSG00000026966	-0.126378	4.03904	0.444321	1
ENSMUSG00000040263	-0.127458	3.89966	0.444382	1
ENSMUSG00000039105	0.129901	6.36595	0.444444	1
ENSMUSG00000041343	-0.186278	1.94515	0.44454	1
ENSMUSG00000029821	-0.219803	2.24981	0.444564	1
ENSMUSG00000042215	0.201922	2.47029	0.444609	1
ENSMUSG00000099931	-0.238239	2.64909	0.444611	1
ENSMUSG00000052419	0.108995	5.21886	0.444723	1
ENSMUSG00000030235	0.220681	1.83716	0.444972	1
ENSMUSG00000025949	-0.11266	6.03273	0.444989	1
ENSMUSG00000038323	0.143943	2.77517	0.4451	1
ENSMUSG00000024127	-0.108513	4.78162	0.445114	1
ENSMUSG00000083798	-0.406965	1.36991	0.445187	1
ENSMUSG00000084349	0.487309	4.80287	0.445295	1
ENSMUSG00000075569	-0.267199	0.380405	0.445305	1
ENSMUSG00000042684	0.157653	2.80394	0.445402	1
ENSMUSG00000022788	0.123905	5.4612	0.445537	1
ENSMUSG00000047434	-0.124064	4.04366	0.445688	1
ENSMUSG00000031059	0.136863	6.01642	0.445706	1
ENSMUSG00000020627	0.153377	4.00764	0.445743	1
ENSMUSG00000027506	0.123887	6.48972	0.445796	1
ENSMUSG00000052446	0.139896	3.5991	0.445806	1
ENSMUSG00000001415	-0.109516	5.85556	0.445836	1
ENSMUSG00000021770	0.152607	6.54821	0.445867	1
ENSMUSG00000039148	-0.10714	5.65715	0.445903	1
ENSMUSG00000022571	-0.138592	3.29747	0.445968	1
ENSMUSG00000031543	0.671472	5.72097	0.446028	1
ENSMUSG00000038668	0.137073	7.00314	0.446111	1
ENSMUSG00000062209	-0.159233	2.91249	0.446198	1
ENSMUSG00000036568	0.113161	5.57354	0.446575	1
ENSMUSG00000052144	0.124914	6.53493	0.446647	1
ENSMUSG00000024854	-0.132344	4.12639	0.446656	1
ENSMUSG00000042594	0.119136	5.53136	0.446786	1
ENSMUSG00000029610	0.315803	4.31741	0.446848	1
ENSMUSG00000009535	0.153708	4.58441	0.446857	1
ENSMUSG00000038594	0.156228	3.84924	0.446864	1
ENSMUSG00000023809	0.244428	5.1792	0.446886	1
ENSMUSG00000026208	0.621344	8.157	0.446932	1
ENSMUSG00000025962	0.139496	4.17969	0.447109	1
ENSMUSG00000082361	-0.309983	2.43531	0.447174	1
ENSMUSG00000028261	0.179622	4.21759	0.447203	1
ENSMUSG00000021279	-0.127167	6.99669	0.447438	1
ENSMUSG00000026932	-0.148054	7.86442	0.447478	1
ENSMUSG00000036087	0.145522	6.96965	0.447695	1
ENSMUSG00000055897	-0.11921	4.89775	0.447695	1
ENSMUSG00000040229	0.195086	2.49044	0.447816	1
ENSMUSG00000073702	0.141126	8.37328	0.44783	1
ENSMUSG00000031078	-0.128437	6.85734	0.447928	1
ENSMUSG00000015342	0.373148	1.54468	0.448021	1
ENSMUSG00000074591	0.325225	0.750092	0.448022	1
ENSMUSG00000015355	0.182184	3.11413	0.448024	1
ENSMUSG00000020475	0.869553	6.86378	0.448175	1
ENSMUSG00000039903	-0.194089	2.44406	0.448211	1
ENSMUSG00000041794	0.142443	4.39094	0.448262	1
ENSMUSG00000079104	0.14043	3.92694	0.448328	1
ENSMUSG00000027332	-0.145853	6.88058	0.448439	1
ENSMUSG00000096740	-0.18229	2.30148	0.448535	1
ENSMUSG00000043556	-0.225786	0.889734	0.448638	1
ENSMUSG00000035623	0.104075	5.7777	0.44869	1
ENSMUSG00000045730	0.133495	4.06146	0.448762	1
ENSMUSG00000029245	0.235251	2.07993	0.448868	1
ENSMUSG00000102143	0.215088	1.16783	0.448881	1
ENSMUSG00000032513	-0.112169	4.56128	0.448885	1
ENSMUSG00000053768	0.184138	6.33366	0.448964	1
ENSMUSG00000042895	0.837169	4.09064	0.449015	1
ENSMUSG00000073514	0.309507	0.245958	0.449051	1
ENSMUSG00000036966	-0.112044	4.94048	0.44909	1
ENSMUSG00000042807	-0.129413	4.94688	0.449287	1
ENSMUSG00000105813	0.275622	-0.201469	0.449295	1
ENSMUSG00000019528	0.251431	6.27374	0.44931	1
ENSMUSG00000040435	0.126134	5.42355	0.449326	1
ENSMUSG00000027828	0.136835	8.28894	0.449392	1
ENSMUSG00000022339	0.157651	3.51511	0.449474	1
ENSMUSG00000024909	0.114259	5.21476	0.44951	1
ENSMUSG00000052974	0.241043	4.97268	0.449587	1
ENSMUSG00000032500	-0.170057	5.02502	0.449781	1
ENSMUSG00000031112	0.158982	2.32615	0.449987	1
ENSMUSG00000082319	-0.534727	1.42981	0.449998	1
ENSMUSG00000060924	0.193347	5.36081	0.450138	1
ENSMUSG00000102780	0.18879	1.82846	0.450152	1
ENSMUSG00000039699	0.296596	0.214833	0.450279	1
ENSMUSG00000047907	0.134618	7.21735	0.450408	1
ENSMUSG00000021374	0.111806	6.22712	0.450452	1
ENSMUSG00000057421	-0.115261	6.05035	0.450464	1
ENSMUSG00000020706	-0.122157	5.24083	0.45047	1
ENSMUSG00000047675	0.138893	8.57016	0.450593	1
ENSMUSG00000018415	0.129446	7.06372	0.450695	1
ENSMUSG00000040940	-0.108877	6.11535	0.45081	1
ENSMUSG00000057561	-0.131704	6.0038	0.450874	1
ENSMUSG00000038949	-0.133871	5.36806	0.450891	1
ENSMUSG00000095990	0.135058	3.86281	0.451004	1
ENSMUSG00000035890	0.147293	4.23389	0.451014	1
ENSMUSG00000031101	0.203543	2.44146	0.451024	1
ENSMUSG00000027610	-0.127648	3.91508	0.451031	1
ENSMUSG00000045160	0.166517	4.36283	0.451071	1
ENSMUSG00000030744	0.134666	8.68174	0.45118	1
ENSMUSG00000022462	0.149635	7.73596	0.451192	1
ENSMUSG00000028927	0.190225	5.51985	0.45123	1
ENSMUSG00000026649	-0.206002	0.783783	0.45123	1
ENSMUSG00000063146	-0.163933	6.49422	0.451351	1
ENSMUSG00000002221	-0.124172	4.08544	0.45142	1
ENSMUSG00000039478	0.161534	3.63285	0.45153	1
ENSMUSG00000066235	-0.138655	3.22942	0.451562	1
ENSMUSG00000018570	-0.219131	1.08459	0.45157	1
ENSMUSG00000022665	-0.248625	9.23255	0.451592	1
ENSMUSG00000031787	-0.133094	3.49715	0.451593	1
ENSMUSG00000029599	-0.104066	5.02453	0.451696	1
ENSMUSG00000001333	0.425263	2.96811	0.451717	1
ENSMUSG00000022307	0.120562	6.57025	0.451765	1
ENSMUSG00000031778	0.218808	2.95396	0.451869	1
ENSMUSG00000087413	-0.23905	1.64236	0.451923	1
ENSMUSG00000058173	-0.163684	2.48395	0.451962	1
ENSMUSG00000028906	0.157669	6.06872	0.451989	1
ENSMUSG00000063904	-0.107786	4.86466	0.452034	1
ENSMUSG00000025236	-0.119253	4.07068	0.452203	1
ENSMUSG00000039683	-0.161098	6.01715	0.452271	1
ENSMUSG00000059555	0.144436	3.81719	0.452334	1
ENSMUSG00000058594	-0.107072	6.24607	0.452524	1
ENSMUSG00000006462	0.338207	-0.00263236	0.452535	1
ENSMUSG00000063334	0.115746	5.0251	0.452557	1
ENSMUSG00000044501	0.155005	3.79817	0.452569	1
ENSMUSG00000028370	0.23372	1.87549	0.452651	1
ENSMUSG00000000278	0.131947	6.90765	0.452653	1
ENSMUSG00000002500	0.88614	5.01304	0.452704	1
ENSMUSG00000081208	-0.339323	-0.349082	0.452755	1
ENSMUSG00000006307	-0.109335	5.81963	0.452758	1
ENSMUSG00000051169	-0.175263	1.91359	0.452788	1
ENSMUSG00000020389	-0.131155	3.35617	0.45289	1
ENSMUSG00000021009	0.116971	6.25732	0.452963	1
ENSMUSG00000027460	-0.375193	1.40345	0.453036	1
ENSMUSG00000020186	0.129036	4.57012	0.453048	1
ENSMUSG00000034154	0.10509	5.21487	0.453184	1
ENSMUSG00000032555	0.111142	4.92652	0.453249	1
ENSMUSG00000020925	0.19072	4.78842	0.453282	1
ENSMUSG00000061068	0.207825	6.15662	0.453356	1
ENSMUSG00000038127	0.139546	7.81646	0.453366	1
ENSMUSG00000079450	0.488417	2.6644	0.453413	1
ENSMUSG00000034520	-0.166582	3.89266	0.453418	1
ENSMUSG00000028830	-0.109321	4.98978	0.453453	1
ENSMUSG00000040693	0.322378	-0.129775	0.453551	1
ENSMUSG00000007613	0.112607	5.67553	0.453606	1
ENSMUSG00000028584	0.775752	1.53567	0.453721	1
ENSMUSG00000043702	0.146424	3.64808	0.453732	1
ENSMUSG00000020704	-0.39316	0.148108	0.45377	1
ENSMUSG00000021884	-0.125566	4.42371	0.453888	1
ENSMUSG00000041707	-0.285908	0.46755	0.453975	1
ENSMUSG00000034278	-0.14938	3.1771	0.454157	1
ENSMUSG00000042662	-0.22236	7.4657	0.454169	1
ENSMUSG00000030207	-0.131535	3.64243	0.454241	1
ENSMUSG00000033021	-0.11009	4.60007	0.454268	1
ENSMUSG00000069808	0.187041	5.21709	0.454277	1
ENSMUSG00000032998	0.106695	5.87519	0.454292	1
ENSMUSG00000036046	0.14486	6.96066	0.45436	1
ENSMUSG00000026495	0.176136	3.61927	0.454439	1
ENSMUSG00000019470	-0.103029	5.1039	0.454443	1
ENSMUSG00000035762	0.139518	3.14662	0.454494	1
ENSMUSG00000033972	0.160421	3.44333	0.45459	1
ENSMUSG00000085829	0.253821	0.565673	0.454651	1
ENSMUSG00000030339	-0.114321	5.43401	0.454678	1
ENSMUSG00000015806	-0.101544	5.72148	0.454778	1
ENSMUSG00000060708	-0.144257	2.92178	0.454806	1
ENSMUSG00000063145	-0.158886	2.32023	0.45482	1
ENSMUSG00000047842	-0.277595	1.01452	0.454874	1
ENSMUSG00000026200	-0.160629	4.00262	0.454997	1
ENSMUSG00000055917	0.118715	4.2438	0.455058	1
ENSMUSG00000021686	0.10581	6.39704	0.455173	1
ENSMUSG00000035572	-0.108325	4.83067	0.45522	1
ENSMUSG00000027284	-0.122352	4.01108	0.455455	1
ENSMUSG00000096856	0.151976	2.70518	0.455465	1
ENSMUSG00000013878	0.117153	5.18281	0.455474	1
ENSMUSG00000020056	-0.111155	4.51191	0.455558	1
ENSMUSG00000041827	0.230242	1.16922	0.455576	1
ENSMUSG00000107134	0.268249	1.20012	0.455581	1
ENSMUSG00000020123	-0.247885	1.25608	0.455667	1
ENSMUSG00000042599	0.117243	6.40667	0.455744	1
ENSMUSG00000037887	0.148431	3.84488	0.455763	1
ENSMUSG00000036327	0.125487	4.45924	0.455817	1
ENSMUSG00000046223	0.227191	1.57813	0.455924	1
ENSMUSG00000038550	0.287699	2.7435	0.455977	1
ENSMUSG00000060073	0.139686	6.69223	0.455988	1
ENSMUSG00000033960	0.135538	7.5192	0.456078	1
ENSMUSG00000039328	-0.160419	3.41757	0.45611	1
ENSMUSG00000102319	-0.297352	0.286325	0.456146	1
ENSMUSG00000034333	0.138632	4.20611	0.456161	1
ENSMUSG00000045252	0.124843	3.94007	0.456274	1
ENSMUSG00000039997	0.151642	5.35389	0.456317	1
ENSMUSG00000001833	0.128853	7.73455	0.456399	1
ENSMUSG00000054013	0.256674	1.8261	0.456495	1
ENSMUSG00000078867	0.179275	2.24591	0.456543	1
ENSMUSG00000033157	0.136481	3.39187	0.456591	1
ENSMUSG00000016344	-0.131486	4.21866	0.456832	1
ENSMUSG00000023755	0.192788	1.82862	0.456862	1
ENSMUSG00000055341	-0.339001	-0.126004	0.456895	1
ENSMUSG00000061535	0.139775	3.75723	0.456897	1
ENSMUSG00000078440	-0.118674	3.99884	0.457042	1
ENSMUSG00000016253	-0.110587	4.46894	0.457075	1
ENSMUSG00000006941	0.113062	5.65803	0.457089	1
ENSMUSG00000033416	0.152428	4.81432	0.457108	1
ENSMUSG00000033721	-0.165704	2.98598	0.457171	1
ENSMUSG00000026202	0.593691	6.49642	0.457182	1
ENSMUSG00000017781	0.120471	7.14084	0.457184	1
ENSMUSG00000038506	0.206563	4.92254	0.457212	1
ENSMUSG00000018541	0.111489	4.40367	0.457273	1
ENSMUSG00000028167	0.162072	3.24613	0.457399	1
ENSMUSG00000048495	-0.157582	2.78911	0.457513	1
ENSMUSG00000039967	0.108508	5.7469	0.457554	1
ENSMUSG00000022148	0.143177	3.63857	0.457599	1
ENSMUSG00000015095	-0.116637	5.1277	0.457626	1
ENSMUSG00000039850	-0.120779	4.07321	0.457798	1
ENSMUSG00000079478	-0.139117	3.05652	0.457813	1
ENSMUSG00000107171	0.29305	1.05107	0.457816	1
ENSMUSG00000036155	-0.121393	5.25749	0.457852	1
ENSMUSG00000106296	0.397779	-0.511502	0.45788	1
ENSMUSG00000069920	0.126568	4.23387	0.457898	1
ENSMUSG00000022195	0.144993	4.51388	0.457941	1
ENSMUSG00000023505	-0.255034	0.334741	0.457958	1
ENSMUSG00000004056	-0.153559	7.91991	0.45806	1
ENSMUSG00000025872	-0.113758	4.60326	0.458231	1
ENSMUSG00000029060	-0.112754	4.98185	0.458344	1
ENSMUSG00000036995	0.119789	4.95273	0.45851	1
ENSMUSG00000025912	0.200077	1.78948	0.458576	1
ENSMUSG00000029775	-0.105639	6.20255	0.458596	1
ENSMUSG00000092118	0.198045	1.69341	0.458632	1
ENSMUSG00000035769	-0.221151	1.28868	0.458739	1
ENSMUSG00000030790	0.190332	3.30727	0.458797	1
ENSMUSG00000006134	0.104946	5.66198	0.458975	1
ENSMUSG00000071317	0.734961	2.42201	0.459042	1
ENSMUSG00000087143	0.160292	2.1556	0.459149	1
ENSMUSG00000038145	-0.137444	7.08125	0.459153	1
ENSMUSG00000016541	-0.127999	6.66537	0.459178	1
ENSMUSG00000027522	-0.114472	6.19738	0.459316	1
ENSMUSG00000067430	0.134797	3.58036	0.459345	1
ENSMUSG00000042686	0.581026	5.76835	0.459438	1
ENSMUSG00000021832	0.128757	6.26693	0.459518	1
ENSMUSG00000033029	-0.231749	0.965531	0.459538	1
ENSMUSG00000020608	0.106164	6.16077	0.45971	1
ENSMUSG00000047669	-0.153589	2.52525	0.459748	1
ENSMUSG00000035919	0.139607	4.06377	0.459806	1
ENSMUSG00000005397	-0.15802	9.89011	0.459878	1
ENSMUSG00000106547	0.299635	0.411372	0.459915	1
ENSMUSG00000021510	0.137221	4.74227	0.459926	1
ENSMUSG00000064120	-0.123611	4.89344	0.459942	1
ENSMUSG00000020153	0.151956	5.42303	0.45996	1
ENSMUSG00000034686	-0.246169	1.31274	0.459963	1
ENSMUSG00000097183	0.237912	1.53798	0.459983	1
ENSMUSG00000036446	0.159371	8.73555	0.460137	1
ENSMUSG00000022965	0.133061	5.40786	0.460208	1
ENSMUSG00000043241	0.113625	6.29482	0.460242	1
ENSMUSG00000007038	-0.105483	4.71684	0.460428	1
ENSMUSG00000028613	0.292057	0.200703	0.460461	1
ENSMUSG00000032399	0.132647	9.54238	0.460545	1
ENSMUSG00000031722	-0.383147	9.66305	0.460581	1
ENSMUSG00000030281	-0.133548	3.85704	0.460632	1
ENSMUSG00000019873	0.125334	7.21745	0.460713	1
ENSMUSG00000029470	-0.11039	5.01423	0.460754	1
ENSMUSG00000020102	-0.193033	4.02767	0.460915	1
ENSMUSG00000087574	0.260667	0.0140774	0.46092	1
ENSMUSG00000023025	0.107581	5.97846	0.461031	1
ENSMUSG00000102776	-0.26148	0.299498	0.46104	1
ENSMUSG00000040356	-0.101961	5.68577	0.461094	1
ENSMUSG00000023411	0.123558	4.10914	0.461198	1
ENSMUSG00000023232	0.762456	2.47852	0.461208	1
ENSMUSG00000027879	-0.106496	5.96286	0.461217	1
ENSMUSG00000042719	0.156103	4.86871	0.461441	1
ENSMUSG00000031217	-0.128771	5.62829	0.461512	1
ENSMUSG00000045064	0.201871	1.90658	0.461521	1
ENSMUSG00000030888	0.113487	4.37863	0.461642	1
ENSMUSG00000028098	0.164394	5.01679	0.461681	1
ENSMUSG00000026181	-0.101625	5.77193	0.461714	1
ENSMUSG00000035296	0.742432	3.84741	0.461722	1
ENSMUSG00000107096	0.171156	2.63966	0.461751	1
ENSMUSG00000036167	-0.104294	5.30216	0.461982	1
ENSMUSG00000029557	-0.15233	2.41334	0.462005	1
ENSMUSG00000027078	0.133053	5.05115	0.462011	1
ENSMUSG00000030610	0.156927	2.93617	0.462026	1
ENSMUSG00000056579	0.122511	6.69128	0.46204	1
ENSMUSG00000033487	0.109698	6.23178	0.462352	1
ENSMUSG00000000441	-0.120419	6.56204	0.462397	1
ENSMUSG00000045934	0.134603	3.93511	0.462467	1
ENSMUSG00000081303	0.355819	1.1442	0.462487	1
ENSMUSG00000003421	-0.100799	4.81252	0.462489	1
ENSMUSG00000032589	-0.230183	1.78843	0.46258	1
ENSMUSG00000033356	0.162946	2.12188	0.462585	1
ENSMUSG00000039130	0.124657	3.64285	0.462727	1
ENSMUSG00000021709	0.131867	7.37323	0.462737	1
ENSMUSG00000056427	-0.163181	6.7955	0.462802	1
ENSMUSG00000023015	-0.171897	2.10715	0.462932	1
ENSMUSG00000046318	0.189877	3.41685	0.462938	1
ENSMUSG00000021910	-0.131758	8.14576	0.462978	1
ENSMUSG00000068452	-0.290516	1.12611	0.463122	1
ENSMUSG00000031376	0.780585	0.791412	0.463126	1
ENSMUSG00000063286	0.180207	5.04014	0.463204	1
ENSMUSG00000020216	0.740769	4.30889	0.463689	1
ENSMUSG00000013150	0.143863	3.35437	0.463742	1
ENSMUSG00000029066	-0.11668	4.81485	0.463746	1
ENSMUSG00000098176	0.161417	1.93539	0.463837	1
ENSMUSG00000000305	0.339583	0.849642	0.463862	1
ENSMUSG00000032724	-0.158045	4.18506	0.463872	1
ENSMUSG00000026473	0.139549	9.55399	0.463931	1
ENSMUSG00000038690	0.148673	6.66105	0.464077	1
ENSMUSG00000072082	0.221732	0.386992	0.464164	1
ENSMUSG00000062328	0.13615	8.57944	0.464182	1
ENSMUSG00000020694	0.102056	5.66601	0.464199	1
ENSMUSG00000020778	0.149477	2.80966	0.464214	1
ENSMUSG00000045201	0.290183	0.0605989	0.464306	1
ENSMUSG00000020272	-0.130635	5.26721	0.464405	1
ENSMUSG00000048234	-0.127335	4.47068	0.464524	1
ENSMUSG00000094130	0.42053	0.401135	0.464591	1
ENSMUSG00000062585	0.26361	1.04654	0.464609	1
ENSMUSG00000044066	0.113876	5.3532	0.46461	1
ENSMUSG00000030615	0.169543	4.4206	0.464686	1
ENSMUSG00000024947	-0.115174	4.79466	0.464693	1
ENSMUSG00000055067	0.13718	4.11792	0.464703	1
ENSMUSG00000069727	0.173449	2.89452	0.464725	1
ENSMUSG00000079737	0.190501	1.20029	0.46473	1
ENSMUSG00000024515	0.10796	6.13745	0.464761	1
ENSMUSG00000014470	0.108838	4.33493	0.464946	1
ENSMUSG00000079168	0.215814	3.11784	0.465062	1
ENSMUSG00000054690	0.117782	5.01665	0.465071	1
ENSMUSG00000102516	-0.276282	1.09701	0.465104	1
ENSMUSG00000070713	-0.16271	2.64666	0.465154	1
ENSMUSG00000050312	0.121702	3.72946	0.465162	1
ENSMUSG00000035595	-0.173793	1.56596	0.465215	1
ENSMUSG00000040462	-0.124413	7.12471	0.465225	1
ENSMUSG00000028234	0.12908	7.85573	0.465335	1
ENSMUSG00000052512	0.135718	4.51601	0.465339	1
ENSMUSG00000014771	0.134084	3.04533	0.465402	1
ENSMUSG00000032515	0.182152	2.82209	0.465482	1
ENSMUSG00000096974	-0.3237	-0.146094	0.465516	1
ENSMUSG00000048200	0.150996	2.95372	0.465524	1
ENSMUSG00000015357	-0.115282	5.85335	0.465535	1
ENSMUSG00000024943	-0.102202	5.39686	0.46559	1
ENSMUSG00000036381	0.136638	4.55896	0.465682	1
ENSMUSG00000034055	0.583209	7.52835	0.465773	1
ENSMUSG00000036309	0.125978	7.59268	0.465819	1
ENSMUSG00000054150	0.112589	6.24728	0.4659	1
ENSMUSG00000042729	-0.130575	3.41683	0.465936	1
ENSMUSG00000031622	-0.100093	5.55221	0.46594	1
ENSMUSG00000049550	0.221159	7.26663	0.465949	1
ENSMUSG00000055210	0.159656	3.82543	0.46595	1
ENSMUSG00000004846	-0.12716	6.27229	0.465953	1
ENSMUSG00000001942	0.107736	4.52325	0.466005	1
ENSMUSG00000028861	0.142063	4.48349	0.466133	1
ENSMUSG00000094065	0.201034	5.9149	0.466321	1
ENSMUSG00000003863	-0.218307	2.10626	0.46636	1
ENSMUSG00000020681	0.162692	7.54981	0.466395	1
ENSMUSG00000074505	0.216258	2.08774	0.466501	1
ENSMUSG00000045322	0.232838	1.6894	0.46661	1
ENSMUSG00000022797	0.204721	5.55652	0.466741	1
ENSMUSG00000059447	-0.143645	7.5497	0.466752	1
ENSMUSG00000021990	0.173485	6.13413	0.466756	1
ENSMUSG00000032268	-0.203514	2.96844	0.466759	1
ENSMUSG00000018068	-0.125417	3.92057	0.466922	1
ENSMUSG00000022383	-0.159912	2.65484	0.466936	1
ENSMUSG00000030720	0.132446	3.81328	0.466966	1
ENSMUSG00000048154	-0.13981	7.60875	0.466985	1
ENSMUSG00000070737	0.175496	2.48568	0.467	1
ENSMUSG00000030298	-0.106199	5.88328	0.467041	1
ENSMUSG00000035448	0.397562	0.0435801	0.467108	1
ENSMUSG00000041134	0.138847	5.15989	0.467178	1
ENSMUSG00000026600	0.109377	5.13726	0.467256	1
ENSMUSG00000038876	0.104331	5.69436	0.46732	1
ENSMUSG00000036377	-0.155774	4.02923	0.467361	1
ENSMUSG00000104973	0.274528	-0.026762	0.467437	1
ENSMUSG00000032187	-0.104492	6.42151	0.467638	1
ENSMUSG00000024803	-0.667613	0.0607223	0.46769	1
ENSMUSG00000042747	0.104592	4.87768	0.46772	1
ENSMUSG00000001909	0.116457	4.73891	0.46773	1
ENSMUSG00000071226	-0.154036	3.29489	0.467731	1
ENSMUSG00000044628	0.289512	0.314001	0.467801	1
ENSMUSG00000090266	0.147566	4.12196	0.467819	1
ENSMUSG00000030127	0.113975	5.39853	0.467878	1
ENSMUSG00000032565	-0.128489	3.52037	0.467917	1
ENSMUSG00000035161	0.118424	4.13761	0.467951	1
ENSMUSG00000018572	0.102035	5.13376	0.467962	1
ENSMUSG00000021669	0.132175	6.73146	0.468024	1
ENSMUSG00000025362	0.145445	7.39305	0.468025	1
ENSMUSG00000103220	-0.324772	-0.171384	0.468087	1
ENSMUSG00000029594	-0.12657	3.83107	0.468122	1
ENSMUSG00000008668	0.13223	8.1092	0.468196	1
ENSMUSG00000032109	-0.118063	4.04601	0.468239	1
ENSMUSG00000031158	0.114262	4.10997	0.468361	1
ENSMUSG00000053799	0.13792	5.04632	0.468484	1
ENSMUSG00000041445	0.126751	5.69707	0.468549	1
ENSMUSG00000040167	0.10411	4.98787	0.46856	1
ENSMUSG00000071647	-0.106473	5.19579	0.468571	1
ENSMUSG00000029178	0.129445	6.66503	0.468646	1
ENSMUSG00000015474	-0.115667	4.23001	0.468681	1
ENSMUSG00000027864	0.136464	6.17527	0.468687	1
ENSMUSG00000046364	0.130761	8.46486	0.468739	1
ENSMUSG00000031284	0.140871	3.03048	0.468783	1
ENSMUSG00000004558	0.190805	8.66488	0.468803	1
ENSMUSG00000037940	-0.200333	3.43517	0.468999	1
ENSMUSG00000030538	-0.130746	3.80735	0.469002	1
ENSMUSG00000025395	0.159602	2.76429	0.469147	1
ENSMUSG00000020232	-0.109403	4.37224	0.46923	1
ENSMUSG00000028843	0.106752	5.60995	0.469302	1
ENSMUSG00000037731	0.179527	3.47513	0.469348	1
ENSMUSG00000033906	0.137799	3.05836	0.469438	1
ENSMUSG00000036529	-0.101589	6.21962	0.469498	1
ENSMUSG00000029735	0.138187	3.00702	0.469512	1
ENSMUSG00000047749	0.144156	3.69608	0.469583	1
ENSMUSG00000038535	0.11228	4.9019	0.469632	1
ENSMUSG00000022779	-0.10508	5.0979	0.469685	1
ENSMUSG00000022558	-0.114499	4.59167	0.469718	1
ENSMUSG00000004709	0.276121	0.487431	0.469853	1
ENSMUSG00000042082	-0.122743	5.62206	0.470062	1
ENSMUSG00000100213	-0.243022	0.841421	0.470134	1
ENSMUSG00000006273	-0.126219	6.69669	0.470145	1
ENSMUSG00000036285	-0.136951	3.41787	0.470209	1
ENSMUSG00000024965	0.171561	3.21124	0.470288	1
ENSMUSG00000000378	-0.12393	4.63128	0.470321	1
ENSMUSG00000032267	0.231308	4.46401	0.470527	1
ENSMUSG00000004266	0.155729	3.68365	0.470589	1
ENSMUSG00000032126	-0.132651	4.0757	0.470766	1
ENSMUSG00000095123	0.150247	3.69672	0.470864	1
ENSMUSG00000025733	0.122407	5.39566	0.470923	1
ENSMUSG00000038618	0.162507	2.52682	0.470992	1
ENSMUSG00000026021	0.106874	6.16696	0.47113	1
ENSMUSG00000035047	-0.110932	4.20829	0.471167	1
ENSMUSG00000000120	0.159969	5.47912	0.471358	1
ENSMUSG00000019066	-0.124468	6.36207	0.471409	1
ENSMUSG00000037217	0.219166	1.11955	0.471462	1
ENSMUSG00000028389	0.120403	3.80529	0.471839	1
ENSMUSG00000029657	-0.142558	6.07559	0.471855	1
ENSMUSG00000057751	0.171717	3.34814	0.471878	1
ENSMUSG00000047721	-0.132679	3.61324	0.47192	1
ENSMUSG00000073490	0.157756	5.28384	0.471971	1
ENSMUSG00000020287	-0.120257	3.46811	0.471974	1
ENSMUSG00000098132	-0.195222	2.12318	0.472128	1
ENSMUSG00000040033	-0.127096	5.01004	0.472261	1
ENSMUSG00000001506	-0.143885	10.2232	0.472461	1
ENSMUSG00000006527	0.104329	4.7523	0.47248	1
ENSMUSG00000030263	0.187996	2.79406	0.472535	1
ENSMUSG00000047909	-0.103651	4.9403	0.472648	1
ENSMUSG00000040848	0.1333	7.8624	0.472722	1
ENSMUSG00000035067	-0.184715	2.1707	0.472759	1
ENSMUSG00000057098	-0.142762	6.95972	0.472781	1
ENSMUSG00000067608	-0.451056	2.08891	0.472871	1
ENSMUSG00000040562	-0.134202	6.544	0.47291	1
ENSMUSG00000026087	0.116849	5.52236	0.47294	1
ENSMUSG00000027018	0.124309	4.08923	0.473065	1
ENSMUSG00000049717	-0.120414	3.49972	0.473073	1
ENSMUSG00000038383	-0.114533	4.3507	0.473146	1
ENSMUSG00000048537	-0.138134	7.99603	0.473148	1
ENSMUSG00000026383	0.111489	4.35901	0.473184	1
ENSMUSG00000027680	0.214051	7.00938	0.473207	1
ENSMUSG00000029836	0.12091	6.60666	0.473274	1
ENSMUSG00000013236	-0.150842	7.18304	0.47328	1
ENSMUSG00000097243	0.346409	-0.12043	0.473394	1
ENSMUSG00000030604	0.210617	1.37037	0.47352	1
ENSMUSG00000034731	-0.181964	1.83076	0.473537	1
ENSMUSG00000025810	-0.152011	7.55518	0.473628	1
ENSMUSG00000024437	-0.670519	1.06034	0.473646	1
ENSMUSG00000004360	0.171153	4.70801	0.473686	1
ENSMUSG00000024350	0.138744	5.45374	0.473905	1
ENSMUSG00000044502	0.120929	5.48906	0.474158	1
ENSMUSG00000026029	-0.122279	4.71689	0.474197	1
ENSMUSG00000025006	-0.151337	8.24968	0.474331	1
ENSMUSG00000021592	0.113468	4.65533	0.474396	1
ENSMUSG00000049988	0.228218	1.88297	0.47446	1
ENSMUSG00000052609	-0.128439	6.18781	0.474498	1
ENSMUSG00000033585	0.124342	5.2325	0.474537	1
ENSMUSG00000014077	-0.146538	8.23925	0.474573	1
ENSMUSG00000027634	0.122299	6.94053	0.474652	1
ENSMUSG00000028560	0.098897	5.65523	0.474755	1
ENSMUSG00000045776	0.603651	2.49125	0.474802	1
ENSMUSG00000036353	0.158917	2.79913	0.474981	1
ENSMUSG00000055653	0.151382	9.24262	0.475023	1
ENSMUSG00000052926	-0.121997	3.516	0.4751	1
ENSMUSG00000026825	0.120351	6.08429	0.475104	1
ENSMUSG00000015222	0.170552	3.08605	0.475194	1
ENSMUSG00000039263	-0.102225	6.11162	0.475253	1
ENSMUSG00000079444	-0.238713	0.498819	0.475322	1
ENSMUSG00000072812	0.128359	6.52957	0.475334	1
ENSMUSG00000073680	-0.180023	2.57144	0.47534	1
ENSMUSG00000106317	0.232496	0.789945	0.475408	1
ENSMUSG00000071489	0.341589	-0.0199134	0.47541	1
ENSMUSG00000051232	-0.123028	3.43914	0.475439	1
ENSMUSG00000063870	-0.124661	8.23902	0.475488	1
ENSMUSG00000065990	-0.108849	5.16752	0.475529	1
ENSMUSG00000000392	0.144492	5.52024	0.475544	1
ENSMUSG00000026707	-0.130321	3.24585	0.475654	1
ENSMUSG00000084896	-0.512843	0.11015	0.475779	1
ENSMUSG00000011305	-0.311016	2.28939	0.475875	1
ENSMUSG00000026617	-0.113171	4.93753	0.475878	1
ENSMUSG00000068749	0.106358	5.71798	0.476097	1
ENSMUSG00000003038	-0.142121	6.27715	0.476109	1
ENSMUSG00000036565	-0.12485	4.77217	0.476182	1
ENSMUSG00000032526	0.146076	3.89327	0.476209	1
ENSMUSG00000058586	-0.119396	5.28433	0.47622	1
ENSMUSG00000027387	0.203756	2.04791	0.476247	1
ENSMUSG00000036896	0.142658	6.24321	0.476295	1
ENSMUSG00000024764	-0.112048	4.09858	0.476363	1
ENSMUSG00000035621	0.108245	5.14732	0.476648	1
ENSMUSG00000026761	0.102557	4.80294	0.476729	1
ENSMUSG00000030889	-0.292796	1.01428	0.476738	1
ENSMUSG00000025141	0.726605	1.20709	0.476738	1
ENSMUSG00000032119	0.135567	3.17738	0.476768	1
ENSMUSG00000040877	0.165468	1.9754	0.476859	1
ENSMUSG00000024855	-0.112858	4.91367	0.476889	1
ENSMUSG00000033885	0.0985406	4.9011	0.47691	1
ENSMUSG00000021067	0.119087	6.52297	0.476927	1
ENSMUSG00000056851	0.121437	7.97269	0.477034	1
ENSMUSG00000019944	0.131869	4.43029	0.477059	1
ENSMUSG00000049950	0.159742	1.89418	0.477219	1
ENSMUSG00000046721	0.167651	2.13864	0.477232	1
ENSMUSG00000026988	-0.104372	4.35713	0.477288	1
ENSMUSG00000029635	0.10841	4.97149	0.477311	1
ENSMUSG00000023883	0.0987714	5.88192	0.477331	1
ENSMUSG00000031221	0.0964215	5.39892	0.477344	1
ENSMUSG00000036875	-0.19319	1.55351	0.477345	1
ENSMUSG00000030629	0.115446	5.56148	0.47738	1
ENSMUSG00000026173	0.774457	4.04931	0.47739	1
ENSMUSG00000031788	-0.103253	4.6904	0.477524	1
ENSMUSG00000028284	0.114769	6.49517	0.477545	1
ENSMUSG00000074794	-0.116729	6.49877	0.47768	1
ENSMUSG00000024962	-0.114571	5.17439	0.477721	1
ENSMUSG00000041355	-0.100371	5.79156	0.477737	1
ENSMUSG00000067818	-0.14241	7.44061	0.477817	1
ENSMUSG00000058392	-0.112645	3.76821	0.47785	1
ENSMUSG00000009569	0.106231	6.14646	0.477935	1
ENSMUSG00000038612	0.122469	7.47908	0.478078	1
ENSMUSG00000037996	-0.22065	1.06295	0.478088	1
ENSMUSG00000041697	-0.12538	6.90487	0.478137	1
ENSMUSG00000065947	0.180829	8.48879	0.478182	1
ENSMUSG00000030682	-0.0961298	5.38401	0.478259	1
ENSMUSG00000046230	0.106875	6.34724	0.478284	1
ENSMUSG00000030432	0.126266	8.20778	0.478301	1
ENSMUSG00000058099	0.176815	3.67791	0.478307	1
ENSMUSG00000047454	0.11414	5.11017	0.478448	1
ENSMUSG00000032436	0.13334	3.16569	0.478451	1
ENSMUSG00000045466	0.14549	3.16362	0.478531	1
ENSMUSG00000024414	-0.111387	4.45039	0.478662	1
ENSMUSG00000046240	-0.17376	5.10188	0.478825	1
ENSMUSG00000037361	0.108537	4.51987	0.478879	1
ENSMUSG00000028329	0.126662	3.34023	0.478889	1
ENSMUSG00000019699	0.12988	6.73865	0.47893	1
ENSMUSG00000057359	-0.254412	0.256952	0.479019	1
ENSMUSG00000026571	0.158465	6.31596	0.479157	1
ENSMUSG00000000805	-0.16867	2.89012	0.479298	1
ENSMUSG00000045790	-0.148924	3.07521	0.479317	1
ENSMUSG00000026686	0.40282	-0.110796	0.47932	1
ENSMUSG00000066442	-0.136987	2.80739	0.479415	1
ENSMUSG00000049871	-0.283336	1.2717	0.479436	1
ENSMUSG00000040249	-0.146773	9.99934	0.479438	1
ENSMUSG00000050947	0.115747	5.30359	0.479466	1
ENSMUSG00000058558	0.127847	8.6946	0.479547	1
ENSMUSG00000014329	0.127121	7.32959	0.479552	1
ENSMUSG00000073422	-0.105237	4.51148	0.479577	1
ENSMUSG00000047264	0.121949	4.25427	0.479619	1
ENSMUSG00000022803	0.375389	3.51232	0.479675	1
ENSMUSG00000096146	0.748411	2.19541	0.479743	1
ENSMUSG00000037210	-0.0995845	5.29313	0.479779	1
ENSMUSG00000024325	-0.110947	4.23738	0.479824	1
ENSMUSG00000022450	0.123685	5.75093	0.479833	1
ENSMUSG00000006542	0.558294	3.9862	0.479834	1
ENSMUSG00000001062	0.116404	3.91191	0.47989	1
ENSMUSG00000034377	0.131144	7.42473	0.479914	1
ENSMUSG00000032177	0.165681	3.79783	0.480282	1
ENSMUSG00000024883	0.18412	1.68499	0.480326	1
ENSMUSG00000078427	0.106746	4.55183	0.480375	1
ENSMUSG00000074165	0.114644	4.63084	0.480378	1
ENSMUSG00000031697	0.121286	3.39185	0.480396	1
ENSMUSG00000104965	0.233574	0.539411	0.480406	1
ENSMUSG00000025037	0.110105	6.02313	0.480438	1
ENSMUSG00000044229	0.197996	3.05226	0.480479	1
ENSMUSG00000032527	-0.132584	6.64283	0.480494	1
ENSMUSG00000018846	-0.14893	8.52836	0.480588	1
ENSMUSG00000038047	0.124105	3.93343	0.480621	1
ENSMUSG00000032409	-0.108292	5.02729	0.480646	1
ENSMUSG00000052525	0.288555	-0.123963	0.480684	1
ENSMUSG00000032077	0.121502	3.2218	0.480692	1
ENSMUSG00000006315	0.132692	4.92831	0.480694	1
ENSMUSG00000032744	-0.151735	3.64961	0.48074	1
ENSMUSG00000020075	0.105242	6.18255	0.480849	1
ENSMUSG00000030785	0.768524	5.2159	0.480895	1
ENSMUSG00000020776	-0.123838	5.16186	0.48091	1
ENSMUSG00000086938	0.341864	0.552316	0.48092	1
ENSMUSG00000073530	-0.318284	1.58699	0.480943	1
ENSMUSG00000039410	-0.131255	4.95876	0.480953	1
ENSMUSG00000034266	0.283266	-0.0379522	0.481014	1
ENSMUSG00000069114	0.112786	4.56027	0.481027	1
ENSMUSG00000035765	0.155159	5.0837	0.481221	1
ENSMUSG00000037621	0.190343	2.4101	0.481269	1
ENSMUSG00000066278	-0.129023	3.32784	0.481508	1
ENSMUSG00000044788	-0.143695	4.47357	0.481536	1
ENSMUSG00000024740	-0.12214	8.34758	0.481577	1
ENSMUSG00000043673	-0.140599	4.10819	0.481653	1
ENSMUSG00000064202	-0.173226	1.92696	0.481797	1
ENSMUSG00000038024	0.110288	6.43419	0.481981	1
ENSMUSG00000034158	-0.140706	8.17179	0.482133	1
ENSMUSG00000026278	0.162944	4.22617	0.482265	1
ENSMUSG00000090946	-0.123225	4.48898	0.482278	1
ENSMUSG00000062526	-0.156639	2.61762	0.482309	1
ENSMUSG00000084846	-0.200123	1.09796	0.482392	1
ENSMUSG00000034437	-0.245651	0.461951	0.482416	1
ENSMUSG00000037408	-0.122887	3.46744	0.482572	1
ENSMUSG00000020905	0.173604	1.93083	0.482657	1
ENSMUSG00000038718	0.130708	3.18386	0.482686	1
ENSMUSG00000034473	-0.124477	4.15726	0.482743	1
ENSMUSG00000033318	0.138654	3.65106	0.482749	1
ENSMUSG00000090031	-0.151898	2.20639	0.482765	1
ENSMUSG00000067653	0.594866	7.57223	0.482777	1
ENSMUSG00000028412	0.131729	8.06959	0.482846	1
ENSMUSG00000020728	0.133786	3.62151	0.482927	1
ENSMUSG00000022704	0.120097	3.66477	0.482934	1
ENSMUSG00000028577	0.101271	5.67524	0.483062	1
ENSMUSG00000058145	-0.23347	0.438293	0.483219	1
ENSMUSG00000000753	-0.143789	7.94404	0.483235	1
ENSMUSG00000027318	0.13202	4.75941	0.483283	1
ENSMUSG00000035960	-0.121617	4.25358	0.483351	1
ENSMUSG00000070287	0.309261	0.503574	0.483374	1
ENSMUSG00000025607	-0.0970627	5.83906	0.483377	1
ENSMUSG00000034761	0.0995244	6.0241	0.483381	1
ENSMUSG00000020435	0.159128	2.46607	0.483429	1
ENSMUSG00000029570	-0.127177	4.20301	0.483523	1
ENSMUSG00000048065	-0.211273	2.04458	0.48357	1
ENSMUSG00000102440	-0.169666	3.20374	0.483703	1
ENSMUSG00000003402	-0.104176	5.57717	0.483716	1
ENSMUSG00000025473	-0.215751	2.54842	0.4838	1
ENSMUSG00000024997	0.143629	6.19563	0.483833	1
ENSMUSG00000049396	0.133996	3.5774	0.483858	1
ENSMUSG00000015776	-0.102211	5.85319	0.483881	1
ENSMUSG00000061393	0.180048	1.76244	0.483904	1
ENSMUSG00000003665	0.526685	0.146274	0.484012	1
ENSMUSG00000055553	0.107913	4.91719	0.484113	1
ENSMUSG00000061983	0.130428	8.18056	0.484177	1
ENSMUSG00000029614	0.127657	8.73999	0.484215	1
ENSMUSG00000057835	0.153496	2.57037	0.484224	1
ENSMUSG00000027995	0.170359	3.12821	0.484418	1
ENSMUSG00000034487	0.115304	5.68565	0.484467	1
ENSMUSG00000017734	0.106172	4.48921	0.48447	1
ENSMUSG00000036412	0.221079	3.23874	0.484529	1
ENSMUSG00000087022	-0.261517	0.0332564	0.484547	1
ENSMUSG00000040829	-0.239149	0.49486	0.484563	1
ENSMUSG00000015305	-0.130576	7.65917	0.484652	1
ENSMUSG00000073775	0.156006	3.38338	0.484671	1
ENSMUSG00000032714	-0.105105	5.75532	0.484703	1
ENSMUSG00000005682	-0.111135	4.42463	0.484783	1
ENSMUSG00000051504	0.201497	2.55429	0.484968	1
ENSMUSG00000018537	0.125019	4.21328	0.484977	1
ENSMUSG00000038806	0.106991	4.54527	0.484983	1
ENSMUSG00000044122	-0.171228	3.6506	0.485	1
ENSMUSG00000038252	-0.111437	3.85957	0.485062	1
ENSMUSG00000022218	0.254988	0.533318	0.485113	1
ENSMUSG00000078185	0.111372	5.22883	0.485195	1
ENSMUSG00000096935	-0.207971	0.443784	0.485199	1
ENSMUSG00000027968	-0.107556	4.73385	0.485214	1
ENSMUSG00000071454	0.137772	2.74407	0.485259	1
ENSMUSG00000036006	0.141067	4.627	0.485275	1
ENSMUSG00000026981	-0.340733	-0.187179	0.48528	1
ENSMUSG00000032338	0.169541	5.96313	0.48545	1
ENSMUSG00000018820	-0.110234	5.31167	0.485492	1
ENSMUSG00000020628	-0.0982953	4.96346	0.485567	1
ENSMUSG00000023186	0.119061	7.14818	0.485593	1
ENSMUSG00000036352	0.246879	5.23769	0.485606	1
ENSMUSG00000056917	-0.115982	5.22055	0.485655	1
ENSMUSG00000022664	0.114351	5.43287	0.485693	1
ENSMUSG00000020311	-0.102091	5.43192	0.485725	1
ENSMUSG00000006127	0.0960462	5.57224	0.485795	1
ENSMUSG00000031609	0.192549	1.40369	0.485822	1
ENSMUSG00000026103	0.130189	7.12056	0.485824	1
ENSMUSG00000057894	0.105091	4.90781	0.485901	1
ENSMUSG00000028617	0.12515	3.33775	0.485916	1
ENSMUSG00000054435	0.139153	4.0454	0.485957	1
ENSMUSG00000070883	0.201759	1.28467	0.486192	1
ENSMUSG00000003382	-0.104764	5.70093	0.486364	1
ENSMUSG00000008398	0.108703	5.37869	0.486402	1
ENSMUSG00000035258	0.133395	7.02303	0.486465	1
ENSMUSG00000035640	0.221739	1.1971	0.486528	1
ENSMUSG00000030057	0.147325	8.25973	0.48664	1
ENSMUSG00000070436	-0.14983	8.53288	0.486646	1
ENSMUSG00000028295	0.130755	3.60541	0.486676	1
ENSMUSG00000041375	-0.104978	5.17603	0.486787	1
ENSMUSG00000044139	-0.190323	1.15039	0.486882	1
ENSMUSG00000029616	-0.101139	5.69085	0.48689	1
ENSMUSG00000057738	-0.129929	9.41448	0.486952	1
ENSMUSG00000027746	0.0966924	6.20611	0.486981	1
ENSMUSG00000001082	0.118441	3.95557	0.487023	1
ENSMUSG00000045896	0.124884	6.95857	0.487038	1
ENSMUSG00000046761	0.149757	2.70333	0.48704	1
ENSMUSG00000059395	-0.202662	0.214972	0.48711	1
ENSMUSG00000024781	-0.101405	6.18124	0.487127	1
ENSMUSG00000025893	0.168706	2.18543	0.487199	1
ENSMUSG00000071103	-0.167543	2.84657	0.487256	1
ENSMUSG00000063273	0.115796	6.46	0.487274	1
ENSMUSG00000003814	0.127013	8.67339	0.487326	1
ENSMUSG00000005615	0.125028	6.86737	0.487383	1
ENSMUSG00000030122	-0.124901	8.03413	0.487393	1
ENSMUSG00000020124	0.15121	6.13034	0.487402	1
ENSMUSG00000049091	0.141543	4.1887	0.487586	1
ENSMUSG00000006445	0.152989	3.92092	0.4876	1
ENSMUSG00000020961	0.124683	5.31483	0.487649	1
ENSMUSG00000005198	-0.114818	7.09489	0.48767	1
ENSMUSG00000030824	-0.122783	7.14331	0.487701	1
ENSMUSG00000021275	-0.1152	4.22017	0.487846	1
ENSMUSG00000058571	0.153524	7.02448	0.487869	1
ENSMUSG00000022677	0.123794	4.8326	0.48793	1
ENSMUSG00000018143	0.111772	5.137	0.488021	1
ENSMUSG00000002307	-0.112657	4.75282	0.488117	1
ENSMUSG00000027465	-0.124699	6.66044	0.488175	1
ENSMUSG00000085957	0.23179	2.98852	0.488202	1
ENSMUSG00000074646	-0.206322	0.676036	0.488217	1
ENSMUSG00000105655	-0.23466	0.0623588	0.488261	1
ENSMUSG00000089756	0.1279	3.89477	0.488349	1
ENSMUSG00000032523	0.691167	3.03155	0.488358	1
ENSMUSG00000034460	0.307526	2.72486	0.488432	1
ENSMUSG00000020375	0.100361	4.72697	0.488513	1
ENSMUSG00000050812	0.158531	7.61137	0.48871	1
ENSMUSG00000041945	-0.184212	1.87876	0.488745	1
ENSMUSG00000024421	0.162369	3.72975	0.488794	1
ENSMUSG00000068762	-0.171887	1.98332	0.488929	1
ENSMUSG00000025858	-0.0962584	5.1781	0.488959	1
ENSMUSG00000074220	-0.153892	2.49364	0.489035	1
ENSMUSG00000054942	0.122115	4.458	0.489038	1
ENSMUSG00000054364	-0.140443	6.92706	0.489048	1
ENSMUSG00000033307	0.126391	3.89195	0.489067	1
ENSMUSG00000029141	-0.10437	4.57295	0.489319	1
ENSMUSG00000000148	-0.118447	4.01391	0.489349	1
ENSMUSG00000030737	0.127609	7.0359	0.489405	1
ENSMUSG00000040140	-0.184855	2.8038	0.489482	1
ENSMUSG00000041231	0.101207	4.77445	0.489533	1
ENSMUSG00000025369	-0.120419	7.84676	0.489647	1
ENSMUSG00000000579	0.126216	3.49908	0.489664	1
ENSMUSG00000062694	0.645306	1.71823	0.489726	1
ENSMUSG00000023909	-0.113524	4.8749	0.489791	1
ENSMUSG00000022184	-0.142831	3.75938	0.489843	1
ENSMUSG00000032727	0.101231	5.22978	0.489864	1
ENSMUSG00000060183	-0.226076	1.47363	0.489895	1
ENSMUSG00000036376	-0.120871	3.20978	0.489915	1
ENSMUSG00000021390	0.144341	9.90838	0.490107	1
ENSMUSG00000040265	0.118019	4.73209	0.490193	1
ENSMUSG00000033961	0.132797	3.04799	0.490203	1
ENSMUSG00000075704	-0.126193	3.67256	0.490228	1
ENSMUSG00000074743	0.126939	6.9691	0.490258	1
ENSMUSG00000044763	0.12469	3.76557	0.490407	1
ENSMUSG00000054091	-0.100503	6.13075	0.490407	1
ENSMUSG00000025197	-0.215638	1.02397	0.490508	1
ENSMUSG00000075318	0.148811	2.98426	0.490527	1
ENSMUSG00000051256	-0.116584	3.80987	0.490642	1
ENSMUSG00000105263	0.124388	5.39018	0.4907	1
ENSMUSG00000025265	0.139609	2.93128	0.490708	1
ENSMUSG00000000058	-0.145216	8.42757	0.490732	1
ENSMUSG00000030522	0.0963634	5.48593	0.49078	1
ENSMUSG00000032064	0.109042	4.76578	0.490998	1
ENSMUSG00000022892	-0.131802	9.21774	0.491031	1
ENSMUSG00000075595	0.13515	7.10605	0.491048	1
ENSMUSG00000034254	-0.0965922	6.06054	0.491078	1
ENSMUSG00000052821	0.173819	3.31938	0.491093	1
ENSMUSG00000073155	-0.101454	5.5743	0.491208	1
ENSMUSG00000038602	0.164458	5.3495	0.491219	1
ENSMUSG00000026950	0.790734	10.6838	0.491227	1
ENSMUSG00000042419	0.133524	2.60441	0.491468	1
ENSMUSG00000025323	0.117843	4.54575	0.491483	1
ENSMUSG00000107200	-0.288122	-0.197608	0.491586	1
ENSMUSG00000062995	0.164134	1.80815	0.491752	1
ENSMUSG00000058152	-0.238246	0.365907	0.491757	1
ENSMUSG00000020873	0.105566	4.88117	0.491776	1
ENSMUSG00000031982	0.200807	1.21777	0.491861	1
ENSMUSG00000051977	-0.155703	2.38928	0.491895	1
ENSMUSG00000075486	-0.107493	4.40139	0.491982	1
ENSMUSG00000038141	-0.102722	5.11258	0.492069	1
ENSMUSG00000026107	-0.193853	5.29125	0.492125	1
ENSMUSG00000037995	-0.19301	2.28782	0.492259	1
ENSMUSG00000052299	0.105507	6.14793	0.49232	1
ENSMUSG00000097403	0.248089	0.0441161	0.492361	1
ENSMUSG00000032690	0.217463	2.97212	0.492411	1
ENSMUSG00000032579	-0.135831	3.27176	0.492503	1
ENSMUSG00000020875	0.189445	1.78301	0.492544	1
ENSMUSG00000034037	0.104311	5.66936	0.492673	1
ENSMUSG00000030120	-0.11357	7.00893	0.492776	1
ENSMUSG00000026112	0.114237	7.29147	0.492839	1
ENSMUSG00000020676	0.129642	7.09574	0.492931	1
ENSMUSG00000027714	-0.102588	4.38511	0.493081	1
ENSMUSG00000029655	0.0953415	5.93991	0.493128	1
ENSMUSG00000049823	-0.145612	2.69533	0.493245	1
ENSMUSG00000074170	-0.113199	4.38341	0.49342	1
ENSMUSG00000066568	0.114304	7.20535	0.49345	1
ENSMUSG00000030411	0.171383	2.75864	0.493496	1
ENSMUSG00000030431	0.211691	0.764219	0.49356	1
ENSMUSG00000047242	0.101282	5.20557	0.493575	1
ENSMUSG00000040037	-0.136522	4.295	0.493626	1
ENSMUSG00000022313	0.122063	3.10209	0.493783	1
ENSMUSG00000026566	-0.126694	4.40109	0.493797	1
ENSMUSG00000023249	-0.139827	6.21547	0.493825	1
ENSMUSG00000036241	0.123427	6.80229	0.493879	1
ENSMUSG00000001065	-0.14738	5.39616	0.494081	1
ENSMUSG00000048379	0.0992754	5.5725	0.494291	1
ENSMUSG00000018651	0.124805	4.17821	0.494292	1
ENSMUSG00000034485	0.138813	7.70964	0.494331	1
ENSMUSG00000040850	0.204249	7.09703	0.494352	1
ENSMUSG00000070385	0.821566	6.89184	0.494418	1
ENSMUSG00000004707	0.156186	2.65307	0.494466	1
ENSMUSG00000042492	-0.095081	5.23551	0.494514	1
ENSMUSG00000059493	0.133192	3.44656	0.494518	1
ENSMUSG00000025094	0.22827	1.68373	0.494553	1
ENSMUSG00000033624	0.15778	6.00574	0.494571	1
ENSMUSG00000036499	0.101669	6.11662	0.494908	1
ENSMUSG00000026150	0.109683	6.4697	0.495033	1
ENSMUSG00000028133	0.177374	1.6855	0.495078	1
ENSMUSG00000032845	0.465847	3.40611	0.495237	1
ENSMUSG00000027312	-0.114001	6.87284	0.495454	1
ENSMUSG00000043498	0.199711	1.26923	0.495467	1
ENSMUSG00000014592	0.130997	4.13189	0.495494	1
ENSMUSG00000087088	-0.218471	0.512851	0.495551	1
ENSMUSG00000027651	0.104846	4.84958	0.495558	1
ENSMUSG00000024222	0.226458	6.37157	0.495634	1
ENSMUSG00000025870	-0.139286	3.41174	0.495669	1
ENSMUSG00000024352	-0.165034	1.88309	0.495818	1
ENSMUSG00000030126	0.133482	5.21556	0.495818	1
ENSMUSG00000040410	-0.10493	5.16623	0.495867	1
ENSMUSG00000074890	-0.133604	2.72805	0.495889	1
ENSMUSG00000004054	-0.105408	5.79615	0.496049	1
ENSMUSG00000074247	-0.0933301	5.23019	0.49619	1
ENSMUSG00000035606	0.746057	5.31382	0.496199	1
ENSMUSG00000028019	-0.152421	4.24575	0.496203	1
ENSMUSG00000063236	-0.114378	3.44678	0.496259	1
ENSMUSG00000086448	-0.198667	0.758186	0.496294	1
ENSMUSG00000015852	-0.163467	4.72305	0.49642	1
ENSMUSG00000018599	0.197934	3.88688	0.49642	1
ENSMUSG00000038034	-0.113516	4.66906	0.496453	1
ENSMUSG00000020580	0.123113	8.10331	0.49646	1
ENSMUSG00000001228	0.228196	1.60965	0.496567	1
ENSMUSG00000000085	0.0985851	4.99929	0.496658	1
ENSMUSG00000039086	-0.128464	2.80545	0.496712	1
ENSMUSG00000028228	0.11198	6.65226	0.496762	1
ENSMUSG00000025485	-0.0924531	5.77857	0.496864	1
ENSMUSG00000054555	-0.249334	4.16486	0.496871	1
ENSMUSG00000016946	-0.108292	4.07517	0.496903	1
ENSMUSG00000024276	0.0944826	5.65852	0.496995	1
ENSMUSG00000029135	-0.15239	6.2147	0.497	1
ENSMUSG00000074749	0.104773	5.22185	0.497036	1
ENSMUSG00000049643	0.189785	3.92779	0.497072	1
ENSMUSG00000073600	0.214446	4.38455	0.497113	1
ENSMUSG00000040703	0.150526	3.49608	0.497267	1
ENSMUSG00000033538	0.125889	3.88327	0.497313	1
ENSMUSG00000020806	-0.13009	4.42704	0.497316	1
ENSMUSG00000009566	0.117762	3.3303	0.49745	1
ENSMUSG00000000916	0.12604	3.11562	0.497476	1
ENSMUSG00000045752	-0.116287	3.54524	0.497638	1
ENSMUSG00000085971	0.24472	-0.0156661	0.497862	1
ENSMUSG00000043633	-0.283412	-0.315605	0.497955	1
ENSMUSG00000058546	0.125565	9.06467	0.497977	1
ENSMUSG00000074968	0.301733	0.582521	0.49799	1
ENSMUSG00000019796	-0.146312	3.34608	0.498045	1
ENSMUSG00000015214	0.115669	5.2535	0.498107	1
ENSMUSG00000068748	0.224798	2.49129	0.49822	1
ENSMUSG00000078889	0.209299	3.72652	0.498355	1
ENSMUSG00000036053	0.129732	7.27483	0.498359	1
ENSMUSG00000036019	0.127348	4.22669	0.498368	1
ENSMUSG00000031562	-0.202492	0.744346	0.498376	1
ENSMUSG00000019808	0.171697	1.56412	0.498495	1
ENSMUSG00000067071	-0.142136	2.24675	0.498585	1
ENSMUSG00000101174	0.195036	2.05721	0.498619	1
ENSMUSG00000001627	-0.113594	5.95628	0.49863	1
ENSMUSG00000003923	0.116879	4.85462	0.498643	1
ENSMUSG00000005470	-0.282326	0.393577	0.498695	1
ENSMUSG00000068040	-0.0943007	6.11138	0.498787	1
ENSMUSG00000029238	-0.118547	7.01799	0.498833	1
ENSMUSG00000031505	-0.0964231	5.02812	0.498965	1
ENSMUSG00000052459	-0.118065	6.55343	0.498969	1
ENSMUSG00000020038	0.157467	3.47923	0.498986	1
ENSMUSG00000061028	-0.122862	3.85245	0.499055	1
ENSMUSG00000072572	0.238347	0.495641	0.499163	1
ENSMUSG00000038871	0.163446	5.15917	0.499288	1
ENSMUSG00000071302	0.109345	4.30666	0.499674	1
ENSMUSG00000090086	-0.134069	4.32277	0.499751	1
ENSMUSG00000041763	0.108898	5.70446	0.499784	1
ENSMUSG00000059070	0.117075	7.48367	0.499796	1
ENSMUSG00000078880	-0.322685	0.318181	0.500081	1
ENSMUSG00000053070	0.150186	2.08709	0.50009	1
ENSMUSG00000067879	0.951931	-0.940371	0.500109	1
ENSMUSG00000020740	-0.101243	4.54091	0.500117	1
ENSMUSG00000026904	0.306911	0.286974	0.500217	1
ENSMUSG00000045994	-0.203718	2.24886	0.500231	1
ENSMUSG00000026070	-0.288815	0.297193	0.500327	1
ENSMUSG00000002396	-0.131021	3.22447	0.500361	1
ENSMUSG00000034724	0.0992442	6.08638	0.500471	1
ENSMUSG00000064147	-0.233385	1.02915	0.500615	1
ENSMUSG00000028990	-0.113797	3.98725	0.500652	1
ENSMUSG00000101320	-0.261328	0.0245614	0.500686	1
ENSMUSG00000024054	0.0915779	5.93279	0.500769	1
ENSMUSG00000032089	0.167047	3.43952	0.500939	1
ENSMUSG00000097195	-0.129051	3.32229	0.500966	1
ENSMUSG00000029310	-0.0982074	5.61866	0.501065	1
ENSMUSG00000074797	-0.108932	4.24822	0.501207	1
ENSMUSG00000074577	-0.238562	0.264899	0.501242	1
ENSMUSG00000075520	-0.234436	0.392065	0.501434	1
ENSMUSG00000031274	-0.148143	4.68235	0.50144	1
ENSMUSG00000004896	-0.11036	4.06815	0.501537	1
ENSMUSG00000021356	0.198168	3.75471	0.50155	1
ENSMUSG00000002326	-0.113844	3.84021	0.501567	1
ENSMUSG00000047187	0.128315	7.58973	0.501615	1
ENSMUSG00000028223	-0.13308	6.83478	0.501717	1
ENSMUSG00000039201	0.126633	2.74997	0.501746	1
ENSMUSG00000035000	0.189465	5.78197	0.501874	1
ENSMUSG00000056687	-0.215368	0.285812	0.501914	1
ENSMUSG00000032002	0.117053	4.68224	0.501966	1
ENSMUSG00000044156	-0.257767	0.752402	0.501983	1
ENSMUSG00000033685	-0.14553	7.48497	0.501984	1
ENSMUSG00000000690	0.18526	1.29673	0.501988	1
ENSMUSG00000001150	-0.0929892	5.40906	0.502079	1
ENSMUSG00000003039	-0.0930992	5.96329	0.502201	1
ENSMUSG00000100164	0.147238	2.08939	0.502209	1
ENSMUSG00000019872	-0.121921	6.14497	0.502275	1
ENSMUSG00000028959	0.13912	5.39025	0.502388	1
ENSMUSG00000021536	0.286328	3.64668	0.502469	1
ENSMUSG00000028563	0.115646	4.42318	0.502588	1
ENSMUSG00000046718	0.138907	4.01376	0.502665	1
ENSMUSG00000041959	0.128044	7.47735	0.502682	1
ENSMUSG00000022100	0.0984272	6.43354	0.502715	1
ENSMUSG00000026544	0.18909	3.21824	0.502801	1
ENSMUSG00000032393	0.117156	7.59746	0.502808	1
ENSMUSG00000097577	0.228953	0.78653	0.502983	1
ENSMUSG00000026659	0.118661	3.34111	0.503061	1
ENSMUSG00000060260	0.126499	2.96847	0.503098	1
ENSMUSG00000097728	0.247041	0.295613	0.503137	1
ENSMUSG00000099034	0.213976	0.718709	0.503214	1
ENSMUSG00000028089	0.108625	4.12576	0.503403	1
ENSMUSG00000021798	0.630849	7.64358	0.503437	1
ENSMUSG00000029247	0.116456	7.89051	0.503551	1
ENSMUSG00000073557	0.142222	7.73885	0.503604	1
ENSMUSG00000022964	-0.104445	5.4602	0.503645	1
ENSMUSG00000031832	-0.144729	2.63953	0.503716	1
ENSMUSG00000020460	0.121195	8.44612	0.50372	1
ENSMUSG00000068115	-0.159791	2.65554	0.503737	1
ENSMUSG00000046603	0.125457	4.00895	0.503756	1
ENSMUSG00000055538	0.112445	7.84209	0.504007	1
ENSMUSG00000046138	0.0957725	5.80975	0.504023	1
ENSMUSG00000038544	0.102594	4.16904	0.504074	1
ENSMUSG00000045106	0.291333	-0.291357	0.504086	1
ENSMUSG00000031391	0.163719	5.55789	0.504097	1
ENSMUSG00000025558	0.130428	8.41713	0.504177	1
ENSMUSG00000085741	0.146785	2.09497	0.50421	1
ENSMUSG00000021763	-0.137374	3.88935	0.504215	1
ENSMUSG00000030317	-0.378664	5.76756	0.504403	1
ENSMUSG00000037608	0.113909	6.77043	0.504561	1
ENSMUSG00000027363	-0.0965095	6.38347	0.504585	1
ENSMUSG00000028345	0.120019	4.00093	0.504614	1
ENSMUSG00000022790	0.173026	4.6969	0.504633	1
ENSMUSG00000059474	0.102318	5.06858	0.504659	1
ENSMUSG00000023132	-0.38811	0.252823	0.504678	1
ENSMUSG00000055202	0.169848	1.41685	0.504682	1
ENSMUSG00000027808	0.119912	7.12904	0.504701	1
ENSMUSG00000028218	0.0993078	4.30559	0.504743	1
ENSMUSG00000018425	0.0895362	5.72364	0.504823	1
ENSMUSG00000035790	0.123185	3.49784	0.504949	1
ENSMUSG00000030092	0.246272	0.133881	0.504955	1
ENSMUSG00000033540	0.0985054	4.32834	0.505037	1
ENSMUSG00000029538	-0.102613	4.41664	0.505088	1
ENSMUSG00000026259	0.285093	0.60426	0.505144	1
ENSMUSG00000103567	0.213562	3.36739	0.505246	1
ENSMUSG00000073910	-0.129528	5.91926	0.505251	1
ENSMUSG00000041482	0.142689	6.01605	0.505263	1
ENSMUSG00000091337	0.12755	7.0068	0.505292	1
ENSMUSG00000002006	0.125406	3.5545	0.50539	1
ENSMUSG00000027177	0.147855	8.22178	0.505406	1
ENSMUSG00000039236	-0.156959	2.65988	0.505454	1
ENSMUSG00000031889	-0.0995684	4.63882	0.505486	1
ENSMUSG00000027575	-0.0923701	5.28916	0.505623	1
ENSMUSG00000029103	-0.124254	7.06003	0.505668	1
ENSMUSG00000105741	-0.213134	0.160501	0.505704	1
ENSMUSG00000021458	-0.110742	4.42857	0.505721	1
ENSMUSG00000059921	0.160248	2.86682	0.505814	1
ENSMUSG00000041773	-0.228394	4.57567	0.505954	1
ENSMUSG00000022559	-0.111926	3.43691	0.505986	1
ENSMUSG00000010517	0.13235	5.60974	0.506067	1
ENSMUSG00000036572	0.111021	4.41222	0.506088	1
ENSMUSG00000028049	-0.0923249	4.85121	0.506133	1
ENSMUSG00000105556	-0.203012	1.50137	0.50619	1
ENSMUSG00000052752	-0.090023	5.85709	0.506227	1
ENSMUSG00000024942	0.108358	5.92942	0.50624	1
ENSMUSG00000056071	0.449621	1.77299	0.506248	1
ENSMUSG00000017778	0.14091	6.9854	0.506308	1
ENSMUSG00000022253	0.134551	4.5838	0.506538	1
ENSMUSG00000020331	-0.204784	1.431	0.506588	1
ENSMUSG00000104161	-0.32597	-0.187951	0.506613	1
ENSMUSG00000029047	-0.125532	2.88232	0.506638	1
ENSMUSG00000024993	0.105407	4.50059	0.506728	1
ENSMUSG00000021366	0.0987486	6.15184	0.506732	1
ENSMUSG00000030583	-0.10452	5.01991	0.506829	1
ENSMUSG00000004843	0.0907648	5.62427	0.506939	1
ENSMUSG00000003970	0.119005	8.47563	0.506989	1
ENSMUSG00000045039	-0.115386	6.7637	0.507012	1
ENSMUSG00000024563	-0.0935029	5.44021	0.507034	1
ENSMUSG00000018707	-0.125014	9.26716	0.507064	1
ENSMUSG00000096255	0.101264	4.56741	0.507094	1
ENSMUSG00000047193	0.102114	4.52801	0.507096	1
ENSMUSG00000050213	0.105701	3.99966	0.507141	1
ENSMUSG00000020954	0.140725	6.87017	0.507235	1
ENSMUSG00000024392	-0.107417	7.09723	0.507244	1
ENSMUSG00000039842	-0.146715	3.27137	0.5073	1
ENSMUSG00000032381	0.10175	4.85768	0.50732	1
ENSMUSG00000071528	0.143813	5.68899	0.507421	1
ENSMUSG00000034308	-0.154209	2.75985	0.507579	1
ENSMUSG00000020167	-0.0959631	4.97728	0.507635	1
ENSMUSG00000024301	0.286293	-0.104453	0.507729	1
ENSMUSG00000092074	-0.158905	2.08478	0.507748	1
ENSMUSG00000032883	-0.112119	5.09069	0.507754	1
ENSMUSG00000046079	-0.0982197	5.74337	0.507766	1
ENSMUSG00000027887	0.65336	5.48134	0.507791	1
ENSMUSG00000039531	-0.119545	3.14274	0.507792	1
ENSMUSG00000032041	0.120969	4.57124	0.507875	1
ENSMUSG00000034275	-0.20424	0.720147	0.507938	1
ENSMUSG00000030319	0.263944	4.71212	0.507948	1
ENSMUSG00000020061	-0.675712	6.5761	0.507974	1
ENSMUSG00000024231	0.11435	5.31575	0.508079	1
ENSMUSG00000021303	0.207733	0.62679	0.508095	1
ENSMUSG00000030681	-0.0997061	6.27039	0.508126	1
ENSMUSG00000057262	0.849016	1.91117	0.508188	1
ENSMUSG00000087412	0.191689	1.50637	0.508214	1
ENSMUSG00000037242	-0.129146	8.75181	0.508615	1
ENSMUSG00000024811	0.117774	7.71102	0.508648	1
ENSMUSG00000043716	0.119778	9.15575	0.508718	1
ENSMUSG00000059714	-0.110292	6.5387	0.508747	1
ENSMUSG00000024525	-0.180037	1.2156	0.508857	1
ENSMUSG00000022564	-0.128267	7.74164	0.508956	1
ENSMUSG00000023039	0.208417	2.08161	0.509016	1
ENSMUSG00000020883	-0.112343	6.85657	0.509057	1
ENSMUSG00000097337	-0.274277	-0.0820643	0.5091	1
ENSMUSG00000034401	0.0990214	4.81088	0.509186	1
ENSMUSG00000023942	0.0970175	5.67299	0.509234	1
ENSMUSG00000023919	0.148125	2.10964	0.509325	1
ENSMUSG00000025930	0.195159	1.22775	0.509456	1
ENSMUSG00000035469	0.0912947	5.34417	0.509494	1
ENSMUSG00000020412	-0.0906177	5.62037	0.50952	1
ENSMUSG00000060019	0.264659	-0.00098791	0.50956	1
ENSMUSG00000090733	0.118244	7.95724	0.509676	1
ENSMUSG00000021488	-0.108132	7.60426	0.509713	1
ENSMUSG00000026104	-0.11853	6.43112	0.509717	1
ENSMUSG00000032583	0.124056	3.21745	0.509796	1
ENSMUSG00000028249	0.114877	7.22242	0.510001	1
ENSMUSG00000018411	0.158181	5.26024	0.51016	1
ENSMUSG00000069495	0.0905424	5.4772	0.510234	1
ENSMUSG00000000901	-0.124968	3.34582	0.510281	1
ENSMUSG00000001930	0.153894	7.83873	0.51038	1
ENSMUSG00000032717	0.229148	0.441332	0.510404	1
ENSMUSG00000033819	-0.100301	4.39825	0.51048	1
ENSMUSG00000029017	-0.0975173	5.76914	0.510559	1
ENSMUSG00000051225	-0.233398	3.40309	0.510587	1
ENSMUSG00000052151	-0.126908	3.51527	0.51062	1
ENSMUSG00000024914	0.14053	6.42498	0.510992	1
ENSMUSG00000028603	-0.135995	8.19916	0.511032	1
ENSMUSG00000104063	-0.138101	3.63292	0.511113	1
ENSMUSG00000002228	0.470003	1.57284	0.511124	1
ENSMUSG00000027858	0.122204	4.51191	0.511132	1
ENSMUSG00000061111	-0.0925971	5.43893	0.511165	1
ENSMUSG00000061273	0.0932941	6.11645	0.511346	1
ENSMUSG00000073758	-0.133645	2.68675	0.511347	1
ENSMUSG00000021690	0.10354	6.35929	0.511386	1
ENSMUSG00000057156	-0.123502	3.32661	0.511387	1
ENSMUSG00000001249	0.249583	0.671064	0.511395	1
ENSMUSG00000052676	-0.106135	3.9524	0.511402	1
ENSMUSG00000035726	0.0926194	6.31845	0.511411	1
ENSMUSG00000029772	-0.124087	7.57643	0.511478	1
ENSMUSG00000037286	0.0981708	6.46189	0.511483	1
ENSMUSG00000036835	0.0977652	5.07399	0.511488	1
ENSMUSG00000054312	0.120823	5.22144	0.511564	1
ENSMUSG00000063388	0.531675	2.73477	0.511583	1
ENSMUSG00000010021	-0.160533	6.42235	0.511604	1
ENSMUSG00000066632	0.362334	1.5538	0.51171	1
ENSMUSG00000048385	-0.299676	-0.44328	0.511718	1
ENSMUSG00000062488	0.14376	3.84367	0.511727	1
ENSMUSG00000090952	-0.145786	2.50198	0.511776	1
ENSMUSG00000102018	-0.213722	0.282684	0.51178	1
ENSMUSG00000031304	0.164145	2.90642	0.511898	1
ENSMUSG00000004661	0.143858	2.40331	0.511915	1
ENSMUSG00000021373	0.5269	5.20687	0.511941	1
ENSMUSG00000051367	0.178897	4.64127	0.511953	1
ENSMUSG00000053801	-0.137269	3.14301	0.511965	1
ENSMUSG00000031872	0.172756	2.71923	0.512203	1
ENSMUSG00000015478	-0.0995253	5.22973	0.512241	1
ENSMUSG00000070873	0.178281	1.1421	0.512291	1
ENSMUSG00000028410	-0.115065	7.33211	0.512301	1
ENSMUSG00000091183	0.162735	2.56009	0.512321	1
ENSMUSG00000020048	0.115948	9.02779	0.512337	1
ENSMUSG00000030058	-0.111526	6.99421	0.51242	1
ENSMUSG00000025102	-0.148115	2.45329	0.512544	1
ENSMUSG00000074813	-0.244707	0.019264	0.512696	1
ENSMUSG00000026790	-0.100098	5.18517	0.51273	1
ENSMUSG00000054452	0.128092	7.39659	0.512731	1
ENSMUSG00000031021	0.0871311	5.75724	0.512745	1
ENSMUSG00000040690	-0.146721	6.43206	0.512796	1
ENSMUSG00000057396	0.124151	2.98769	0.512865	1
ENSMUSG00000040415	-0.101743	5.53899	0.512964	1
ENSMUSG00000036206	0.100956	4.88677	0.512998	1
ENSMUSG00000091971	-0.128929	4.01256	0.512999	1
ENSMUSG00000040187	-0.164877	1.87364	0.513088	1
ENSMUSG00000007892	0.123445	8.86551	0.513095	1
ENSMUSG00000062075	-0.12608	3.06624	0.513179	1
ENSMUSG00000032803	0.143387	7.24031	0.51325	1
ENSMUSG00000038914	-0.0953113	6.33705	0.513313	1
ENSMUSG00000054659	0.342056	1.21705	0.513351	1
ENSMUSG00000024346	0.109834	4.88478	0.513392	1
ENSMUSG00000015755	0.121183	7.83647	0.513407	1
ENSMUSG00000027863	-0.276482	0.672056	0.513516	1
ENSMUSG00000040621	0.152139	2.18959	0.513523	1
ENSMUSG00000103138	-0.243155	0.0151139	0.513535	1
ENSMUSG00000031506	0.207767	2.21111	0.513546	1
ENSMUSG00000049130	0.157995	3.44206	0.513577	1
ENSMUSG00000056211	0.113728	5.98784	0.51361	1
ENSMUSG00000010051	-0.119969	4.28151	0.513619	1
ENSMUSG00000036067	0.231925	0.27971	0.513682	1
ENSMUSG00000043644	0.203534	1.23635	0.513727	1
ENSMUSG00000035165	-0.310576	0.542259	0.513812	1
ENSMUSG00000042631	0.237143	1.36407	0.513859	1
ENSMUSG00000028608	-0.0893344	5.13465	0.513913	1
ENSMUSG00000074516	-0.288216	-0.0505306	0.513931	1
ENSMUSG00000001119	-0.138557	8.81653	0.513935	1
ENSMUSG00000025287	-0.102943	5.3235	0.513945	1
ENSMUSG00000028646	-0.113613	6.62687	0.513957	1
ENSMUSG00000027562	-0.269061	1.8306	0.51401	1
ENSMUSG00000023206	-0.153677	4.14769	0.514037	1
ENSMUSG00000053475	0.153102	2.58279	0.514044	1
ENSMUSG00000030598	0.142791	1.73171	0.514061	1
ENSMUSG00000028273	0.176092	7.52314	0.514118	1
ENSMUSG00000027408	-0.126708	6.32244	0.5142	1
ENSMUSG00000032398	-0.0953222	4.76489	0.514206	1
ENSMUSG00000008450	0.100131	4.97135	0.514404	1
ENSMUSG00000035868	0.177095	1.8233	0.514487	1
ENSMUSG00000078173	-0.578278	-0.285007	0.514509	1
ENSMUSG00000097842	0.260561	-0.0745129	0.514575	1
ENSMUSG00000087410	0.843499	2.56453	0.514577	1
ENSMUSG00000033326	-0.0932963	6.1465	0.514581	1
ENSMUSG00000020576	-0.0950633	5.44183	0.515007	1
ENSMUSG00000026778	0.173179	5.28444	0.515032	1
ENSMUSG00000025529	-0.246258	0.0128039	0.515141	1
ENSMUSG00000034639	0.153595	1.79768	0.515146	1
ENSMUSG00000051306	0.105221	4.18399	0.515202	1
ENSMUSG00000024697	0.133781	4.1591	0.515283	1
ENSMUSG00000101431	-0.217369	0.320759	0.515311	1
ENSMUSG00000021423	0.176523	3.32406	0.515385	1
ENSMUSG00000037347	0.206867	1.66701	0.515388	1
ENSMUSG00000048349	0.486057	-0.50868	0.515398	1
ENSMUSG00000042523	0.102678	5.19113	0.515503	1
ENSMUSG00000022257	-0.105845	6.41668	0.515508	1
ENSMUSG00000021969	0.0922952	5.47694	0.515551	1
ENSMUSG00000020260	-0.0946474	5.55729	0.515615	1
ENSMUSG00000018761	-0.108325	4.67246	0.515679	1
ENSMUSG00000038403	0.735673	5.86555	0.515698	1
ENSMUSG00000097554	-0.181892	1.01652	0.515738	1
ENSMUSG00000030662	0.122716	7.03245	0.515757	1
ENSMUSG00000058835	0.0958844	6.46004	0.515773	1
ENSMUSG00000041889	0.340742	3.58385	0.51587	1
ENSMUSG00000021022	-0.109638	4.29481	0.515884	1
ENSMUSG00000024287	0.0955351	4.62161	0.515955	1
ENSMUSG00000061132	-0.172236	2.37487	0.515992	1
ENSMUSG00000026676	0.125665	7.82688	0.516	1
ENSMUSG00000075028	0.13203	3.39496	0.516025	1
ENSMUSG00000022376	-0.174416	3.86131	0.516073	1
ENSMUSG00000043629	0.202797	3.63461	0.516132	1
ENSMUSG00000033799	0.0920953	5.71401	0.516166	1
ENSMUSG00000030826	0.123495	5.88221	0.516307	1
ENSMUSG00000039347	0.115298	5.92957	0.516361	1
ENSMUSG00000025026	0.112837	7.86565	0.516377	1
ENSMUSG00000079418	0.112795	4.40183	0.516427	1
ENSMUSG00000025979	0.102495	5.63807	0.516518	1
ENSMUSG00000103857	0.272901	-0.142833	0.516725	1
ENSMUSG00000028256	-0.105939	3.96142	0.516775	1
ENSMUSG00000018669	-0.0916633	5.02622	0.516808	1
ENSMUSG00000055027	0.689124	6.02162	0.516862	1
ENSMUSG00000026648	0.111317	4.00124	0.516872	1
ENSMUSG00000003721	0.105124	5.56403	0.516954	1
ENSMUSG00000054277	-0.102414	4.88804	0.517067	1
ENSMUSG00000022337	-0.105779	5.86522	0.517089	1
ENSMUSG00000037339	0.109525	4.63653	0.51731	1
ENSMUSG00000037640	0.0964403	4.93957	0.517336	1
ENSMUSG00000002393	-0.105004	3.91626	0.517566	1
ENSMUSG00000029228	-0.214362	1.41841	0.517578	1
ENSMUSG00000021209	-0.153681	2.25814	0.517725	1
ENSMUSG00000051832	-0.352603	-0.487076	0.517791	1
ENSMUSG00000039887	-0.102394	4.75281	0.517807	1
ENSMUSG00000022391	-0.0961582	5.19044	0.517866	1
ENSMUSG00000035247	0.123152	7.67295	0.517887	1
ENSMUSG00000016559	0.116906	8.35677	0.517907	1
ENSMUSG00000037104	0.0867556	5.72117	0.51793	1
ENSMUSG00000031537	-0.0905521	5.68131	0.518076	1
ENSMUSG00000105304	-0.262236	-0.224664	0.518268	1
ENSMUSG00000030592	0.73283	9.3617	0.518383	1
ENSMUSG00000063445	-0.139342	2.11265	0.518523	1
ENSMUSG00000038545	-0.0930168	5.44298	0.51854	1
ENSMUSG00000026637	-0.123815	3.11053	0.518604	1
ENSMUSG00000072720	0.771486	6.03897	0.518653	1
ENSMUSG00000048661	0.100002	4.41601	0.51866	1
ENSMUSG00000029171	0.118829	3.38196	0.518727	1
ENSMUSG00000045658	0.11989	5.79841	0.518762	1
ENSMUSG00000075040	-0.112109	3.40004	0.518871	1
ENSMUSG00000058298	-0.116672	3.25255	0.51901	1
ENSMUSG00000015804	0.0894861	5.41611	0.519042	1
ENSMUSG00000026584	0.0968194	4.46331	0.519049	1
ENSMUSG00000034829	-0.248073	1.01745	0.519073	1
ENSMUSG00000028334	0.0993564	4.21143	0.519157	1
ENSMUSG00000049775	0.118738	9.64382	0.519324	1
ENSMUSG00000027227	0.0995765	6.35247	0.519325	1
ENSMUSG00000083929	0.205673	1.16573	0.519464	1
ENSMUSG00000014606	0.138772	5.94446	0.519518	1
ENSMUSG00000104164	-0.249597	0.4074	0.519518	1
ENSMUSG00000029326	-0.10252	4.4081	0.519551	1
ENSMUSG00000049657	-0.0982325	4.20146	0.519566	1
ENSMUSG00000039103	0.322665	6.41638	0.519578	1
ENSMUSG00000038677	-0.217868	1.45878	0.519692	1
ENSMUSG00000028382	0.11242	6.66642	0.519789	1
ENSMUSG00000029254	0.192354	1.08232	0.519818	1
ENSMUSG00000056260	0.109887	4.56094	0.519895	1
ENSMUSG00000034848	0.110954	3.77997	0.520007	1
ENSMUSG00000016995	-0.178289	3.64278	0.520085	1
ENSMUSG00000022884	0.123208	8.60065	0.520099	1
ENSMUSG00000051375	-0.140053	5.02064	0.520183	1
ENSMUSG00000029108	-0.114661	5.72616	0.520614	1
ENSMUSG00000090667	0.241446	0.670188	0.52074	1
ENSMUSG00000033107	-0.13971	3.3267	0.520746	1
ENSMUSG00000002068	0.20773	0.856731	0.520749	1
ENSMUSG00000021662	-0.106898	5.87697	0.52075	1
ENSMUSG00000029034	-0.0989862	4.16569	0.520868	1
ENSMUSG00000014243	0.183967	2.51321	0.520951	1
ENSMUSG00000060143	0.0967835	5.98759	0.521007	1
ENSMUSG00000019975	0.0900683	5.62475	0.521008	1
ENSMUSG00000066441	-0.0974936	4.75376	0.521052	1
ENSMUSG00000019987	-0.443171	0.64148	0.521084	1
ENSMUSG00000091764	-0.169994	1.31949	0.521226	1
ENSMUSG00000037235	-0.106892	7.66151	0.521424	1
ENSMUSG00000032218	-0.313591	-0.269753	0.521429	1
ENSMUSG00000031483	-0.0944683	6.13541	0.521516	1
ENSMUSG00000033411	0.0893281	4.98852	0.521518	1
ENSMUSG00000045038	-0.0895602	5.99911	0.52168	1
ENSMUSG00000021124	0.0927262	6.00237	0.521728	1
ENSMUSG00000047866	-0.120922	6.61927	0.521754	1
ENSMUSG00000034164	-0.169838	2.95676	0.521787	1
ENSMUSG00000029208	0.0953382	4.96706	0.521807	1
ENSMUSG00000008859	0.100548	6.50814	0.521904	1
ENSMUSG00000024969	-0.0891424	5.74357	0.522104	1
ENSMUSG00000041189	0.250755	3.08614	0.522114	1
ENSMUSG00000090164	-0.231088	0.648799	0.522129	1
ENSMUSG00000035279	0.134645	4.29322	0.522134	1
ENSMUSG00000025059	-0.128345	2.98586	0.522151	1
ENSMUSG00000030322	0.127532	3.03356	0.522164	1
ENSMUSG00000050565	0.107389	6.90767	0.522178	1
ENSMUSG00000042032	0.0946178	5.89703	0.522222	1
ENSMUSG00000025626	0.101572	4.23967	0.522351	1
ENSMUSG00000025104	0.102161	5.97804	0.522377	1
ENSMUSG00000026235	0.133316	3.77675	0.522396	1
ENSMUSG00000039183	-0.104635	3.78255	0.522481	1
ENSMUSG00000024558	0.261663	0.886576	0.522486	1
ENSMUSG00000026709	-0.109091	3.87087	0.522602	1
ENSMUSG00000049625	-0.161652	2.50192	0.522663	1
ENSMUSG00000015837	0.13396	8.46633	0.522707	1
ENSMUSG00000078350	-0.111532	4.97808	0.522729	1
ENSMUSG00000070354	-0.242377	0.743161	0.52287	1
ENSMUSG00000022515	-0.106603	4.14449	0.52312	1
ENSMUSG00000006412	0.111249	5.37089	0.523164	1
ENSMUSG00000009406	-0.0983093	4.42601	0.523166	1
ENSMUSG00000057778	0.10592	4.0717	0.523182	1
ENSMUSG00000025157	0.112678	3.7144	0.523265	1
ENSMUSG00000031813	0.111509	3.68661	0.523279	1
ENSMUSG00000022516	-0.0954067	4.7275	0.523327	1
ENSMUSG00000033701	-0.0979855	4.21119	0.523358	1
ENSMUSG00000033790	0.0963651	4.47877	0.523399	1
ENSMUSG00000024293	0.0992616	4.71243	0.52353	1
ENSMUSG00000091803	0.117966	4.39557	0.523567	1
ENSMUSG00000026627	0.133763	2.68037	0.523916	1
ENSMUSG00000022197	-0.121352	8.31407	0.523919	1
ENSMUSG00000074676	0.148053	3.95738	0.524054	1
ENSMUSG00000025931	0.173092	5.22301	0.524187	1
ENSMUSG00000046204	-0.230118	0.404272	0.52421	1
ENSMUSG00000035505	-0.134636	2.40464	0.524303	1
ENSMUSG00000022055	0.173969	2.95603	0.524429	1
ENSMUSG00000015488	0.097376	4.92056	0.524548	1
ENSMUSG00000041423	-0.134091	5.45547	0.524644	1
ENSMUSG00000027896	0.190685	2.639	0.524647	1
ENSMUSG00000039781	-0.124627	3.12231	0.524764	1
ENSMUSG00000026480	0.104748	4.94148	0.524871	1
ENSMUSG00000014769	0.0917712	6.23427	0.524906	1
ENSMUSG00000039853	-0.200848	2.02598	0.524942	1
ENSMUSG00000021514	-0.122928	3.80876	0.525016	1
ENSMUSG00000035441	-0.129503	6.28786	0.525202	1
ENSMUSG00000050052	-0.152261	5.10627	0.525309	1
ENSMUSG00000024899	-0.131119	5.52402	0.52542	1
ENSMUSG00000000881	0.113835	4.82802	0.525429	1
ENSMUSG00000094786	-0.119915	3.5817	0.525452	1
ENSMUSG00000039220	-0.104254	5.19225	0.525492	1
ENSMUSG00000025902	0.152118	3.8876	0.525601	1
ENSMUSG00000050164	-0.222983	1.30037	0.525624	1
ENSMUSG00000029617	0.100473	5.27112	0.525635	1
ENSMUSG00000033845	0.116023	4.57652	0.525647	1
ENSMUSG00000021192	0.0892814	5.29354	0.52566	1
ENSMUSG00000018476	-0.0952972	5.57169	0.525677	1
ENSMUSG00000042202	-0.0938975	4.63424	0.525755	1
ENSMUSG00000027247	-0.0970914	5.97808	0.525794	1
ENSMUSG00000052928	-0.102041	5.14486	0.525801	1
ENSMUSG00000064262	-0.133159	3.46752	0.525995	1
ENSMUSG00000044442	-0.104845	3.86294	0.526017	1
ENSMUSG00000041429	-0.140097	2.02768	0.526104	1
ENSMUSG00000025647	0.103243	6.2601	0.526144	1
ENSMUSG00000021519	0.0977574	4.28221	0.526154	1
ENSMUSG00000036825	0.110037	4.42479	0.52617	1
ENSMUSG00000042333	0.151414	1.98377	0.526181	1
ENSMUSG00000046719	0.268608	0.0177427	0.526225	1
ENSMUSG00000031353	0.102222	6.86239	0.526254	1
ENSMUSG00000020831	0.109294	3.43573	0.526362	1
ENSMUSG00000038695	-0.126333	4.2065	0.526392	1
ENSMUSG00000026153	0.109312	4.99303	0.52641	1
ENSMUSG00000050447	0.154854	1.71412	0.526487	1
ENSMUSG00000027286	0.0970297	4.39995	0.526562	1
ENSMUSG00000037664	0.107691	5.51968	0.526714	1
ENSMUSG00000026836	0.0904189	5.06156	0.526719	1
ENSMUSG00000039615	-0.0897838	5.58186	0.526746	1
ENSMUSG00000021318	0.123754	3.81089	0.526754	1
ENSMUSG00000025860	0.10776	7.44042	0.526792	1
ENSMUSG00000022724	-0.101639	4.05426	0.526859	1
ENSMUSG00000032586	-0.15055	2.03793	0.526889	1
ENSMUSG00000025786	0.108026	7.13913	0.526942	1
ENSMUSG00000033419	-0.265942	0.422129	0.527081	1
ENSMUSG00000023990	0.158407	4.24465	0.527122	1
ENSMUSG00000034187	0.0857033	5.43819	0.527206	1
ENSMUSG00000062373	0.109985	6.68604	0.527236	1
ENSMUSG00000063108	0.0930639	4.94693	0.527319	1
ENSMUSG00000061787	0.11378	7.9516	0.52738	1
ENSMUSG00000073471	0.106224	4.23273	0.527399	1
ENSMUSG00000043631	0.114778	6.46987	0.527494	1
ENSMUSG00000004460	0.0852382	5.72546	0.527533	1
ENSMUSG00000028713	-0.1156	4.31566	0.527921	1
ENSMUSG00000103901	0.208123	1.03559	0.527937	1
ENSMUSG00000030865	0.0983582	5.16901	0.527946	1
ENSMUSG00000032328	0.11032	7.87459	0.528073	1
ENSMUSG00000025129	0.749226	2.81214	0.528174	1
ENSMUSG00000021222	0.113996	3.96487	0.528223	1
ENSMUSG00000021779	0.103284	4.62097	0.528269	1
ENSMUSG00000066643	0.0871302	4.68396	0.528298	1
ENSMUSG00000024870	-0.103039	6.72638	0.528543	1
ENSMUSG00000033763	-0.109152	6.07307	0.528577	1
ENSMUSG00000038893	0.0969218	4.44646	0.528723	1
ENSMUSG00000074207	-0.112853	5.82372	0.528779	1
ENSMUSG00000094724	0.0895183	5.75946	0.528802	1
ENSMUSG00000033953	0.124319	6.84086	0.528887	1
ENSMUSG00000038957	0.097185	4.38009	0.528924	1
ENSMUSG00000031286	-0.155582	2.01319	0.528955	1
ENSMUSG00000005846	0.0901538	5.70964	0.528983	1
ENSMUSG00000026923	-0.113765	6.41136	0.529008	1
ENSMUSG00000027016	-0.186338	2.11959	0.529102	1
ENSMUSG00000044636	0.133191	3.11099	0.529134	1
ENSMUSG00000021493	0.138016	5.9488	0.529297	1
ENSMUSG00000016239	-0.154047	2.02661	0.529298	1
ENSMUSG00000030556	0.121437	3.87004	0.529389	1
ENSMUSG00000028936	0.10729	7.5969	0.529397	1
ENSMUSG00000023791	0.11981	3.26279	0.529546	1
ENSMUSG00000021109	-0.0973742	6.48984	0.529557	1
ENSMUSG00000064264	-0.201459	0.614673	0.529599	1
ENSMUSG00000021947	-0.116607	3.16766	0.52976	1
ENSMUSG00000027456	0.306752	-0.314913	0.529792	1
ENSMUSG00000043881	0.10271	3.97842	0.52981	1
ENSMUSG00000028048	-0.0915558	5.28344	0.529822	1
ENSMUSG00000021327	-0.0885009	6.10234	0.529842	1
ENSMUSG00000073723	0.214493	1.4524	0.52986	1
ENSMUSG00000028833	-0.0932965	4.50958	0.529902	1
ENSMUSG00000071203	0.19835	2.30195	0.529953	1
ENSMUSG00000040564	-0.214709	3.81871	0.529979	1
ENSMUSG00000034656	-0.134567	3.98182	0.529998	1
ENSMUSG00000058600	0.113498	8.10684	0.53011	1
ENSMUSG00000079179	-0.0980803	4.0571	0.530113	1
ENSMUSG00000003873	0.105118	3.87164	0.530245	1
ENSMUSG00000019971	0.101388	4.29165	0.530283	1
ENSMUSG00000024985	-0.101038	4.47371	0.530294	1
ENSMUSG00000026500	0.105235	4.1673	0.530439	1
ENSMUSG00000047996	0.117764	4.03363	0.530491	1
ENSMUSG00000039840	-0.093348	5.60506	0.530633	1
ENSMUSG00000100444	0.328513	-0.583738	0.530634	1
ENSMUSG00000060636	0.112436	7.94239	0.530646	1
ENSMUSG00000025417	-0.0921611	6.05484	0.530674	1
ENSMUSG00000000340	-0.112853	5.73433	0.530694	1
ENSMUSG00000036504	0.121701	4.04201	0.530704	1
ENSMUSG00000098369	-0.636043	-0.272373	0.530723	1
ENSMUSG00000024066	-0.14771	7.35282	0.5308	1
ENSMUSG00000053510	0.112965	7.73477	0.530831	1
ENSMUSG00000029201	0.111968	6.23258	0.530857	1
ENSMUSG00000079165	0.193707	1.98372	0.530971	1
ENSMUSG00000000131	-0.0876515	5.92444	0.53099	1
ENSMUSG00000046006	0.283989	0.408028	0.531082	1
ENSMUSG00000021708	-0.118624	4.62744	0.53113	1
ENSMUSG00000033808	0.107019	5.4891	0.531315	1
ENSMUSG00000058748	0.128642	3.08815	0.531325	1
ENSMUSG00000049488	0.121081	3.08472	0.531326	1
ENSMUSG00000045625	0.16715	0.948306	0.531365	1
ENSMUSG00000025903	0.10392	5.80806	0.531371	1
ENSMUSG00000013415	0.232986	1.33203	0.531406	1
ENSMUSG00000034152	0.0989146	6.45916	0.531406	1
ENSMUSG00000022185	-0.102058	6.90943	0.531597	1
ENSMUSG00000052146	0.110906	7.81822	0.531739	1
ENSMUSG00000037017	0.091522	4.58793	0.531877	1
ENSMUSG00000037225	0.109294	6.84229	0.531885	1
ENSMUSG00000031441	0.100687	6.70953	0.531924	1
ENSMUSG00000061613	0.0937236	4.86637	0.531981	1
ENSMUSG00000044408	0.0941611	6.20964	0.531996	1
ENSMUSG00000039942	0.158325	2.3946	0.532005	1
ENSMUSG00000045502	-0.21301	2.79336	0.532025	1
ENSMUSG00000051166	-0.113468	3.44565	0.532028	1
ENSMUSG00000035045	0.131789	2.68194	0.532041	1
ENSMUSG00000043969	0.334194	-0.548054	0.532047	1
ENSMUSG00000025218	-0.112623	3.15897	0.532085	1
ENSMUSG00000038372	0.110725	3.06147	0.532107	1
ENSMUSG00000036368	-0.111883	3.22944	0.532215	1
ENSMUSG00000017386	0.118532	3.56453	0.53228	1
ENSMUSG00000041096	-0.0968282	5.17479	0.532484	1
ENSMUSG00000031631	0.0960835	4.77254	0.53249	1
ENSMUSG00000051980	0.72677	1.90005	0.532517	1
ENSMUSG00000058927	0.214972	4.7236	0.532529	1
ENSMUSG00000055480	-0.158724	1.49412	0.532551	1
ENSMUSG00000048668	-0.110685	2.96607	0.532603	1
ENSMUSG00000022246	0.112843	6.61277	0.532614	1
ENSMUSG00000060591	0.110109	7.23768	0.532619	1
ENSMUSG00000027217	-0.115346	4.75388	0.53268	1
ENSMUSG00000021039	0.0885169	6.21071	0.532703	1
ENSMUSG00000022555	-0.142379	5.83378	0.532708	1
ENSMUSG00000021752	0.101166	3.90343	0.532716	1
ENSMUSG00000032575	0.107636	5.44675	0.532829	1
ENSMUSG00000016087	0.0998783	4.39803	0.532852	1
ENSMUSG00000025534	-0.112234	5.69302	0.532915	1
ENSMUSG00000025873	-0.0864628	5.78351	0.533101	1
ENSMUSG00000048878	-0.094509	5.84018	0.533147	1
ENSMUSG00000023047	0.330264	-0.26571	0.533428	1
ENSMUSG00000026269	-0.0892773	6.03527	0.533568	1
ENSMUSG00000039763	0.188423	3.51632	0.533648	1
ENSMUSG00000036769	0.119157	4.42082	0.533676	1
ENSMUSG00000034390	-0.101032	6.04625	0.533744	1
ENSMUSG00000031262	0.251204	0.0377676	0.533769	1
ENSMUSG00000000420	0.104717	7.35926	0.533803	1
ENSMUSG00000062510	0.233222	0.595116	0.533821	1
ENSMUSG00000031878	0.0945071	5.66781	0.533825	1
ENSMUSG00000046329	-0.111946	6.71973	0.533833	1
ENSMUSG00000039153	0.181227	1.93053	0.533874	1
ENSMUSG00000021550	-0.111324	4.58371	0.533927	1
ENSMUSG00000026578	0.106268	3.71633	0.533952	1
ENSMUSG00000019878	0.133833	3.89023	0.534331	1
ENSMUSG00000104204	0.211212	0.385562	0.534376	1
ENSMUSG00000024302	0.127344	6.11607	0.534393	1
ENSMUSG00000046791	0.135256	2.35527	0.534497	1
ENSMUSG00000001240	0.09592	5.52523	0.534533	1
ENSMUSG00000037234	0.109084	7.67165	0.534654	1
ENSMUSG00000003581	-0.0977674	4.38881	0.534684	1
ENSMUSG00000042961	0.111312	4.92092	0.534689	1
ENSMUSG00000020089	0.138828	5.82561	0.534744	1
ENSMUSG00000027115	0.185543	0.966347	0.534782	1
ENSMUSG00000006599	0.0917512	5.3006	0.53482	1
ENSMUSG00000029862	0.752912	4.50517	0.534868	1
ENSMUSG00000005057	-0.173762	3.78565	0.534903	1
ENSMUSG00000078879	0.109979	3.60087	0.53494	1
ENSMUSG00000039990	-0.0935499	4.39993	0.534977	1
ENSMUSG00000074521	0.165131	1.67114	0.535084	1
ENSMUSG00000027580	-0.102871	5.20165	0.535096	1
ENSMUSG00000020520	0.0940867	5.64921	0.535143	1
ENSMUSG00000022312	0.103516	6.92888	0.535199	1
ENSMUSG00000106035	0.222201	0.0947726	0.5352	1
ENSMUSG00000043458	0.165613	1.01506	0.535206	1
ENSMUSG00000033589	-0.131259	2.9253	0.535239	1
ENSMUSG00000020092	-0.105736	4.72976	0.535291	1
ENSMUSG00000022400	0.0893374	6.10278	0.535329	1
ENSMUSG00000107019	0.142195	2.40605	0.535386	1
ENSMUSG00000055900	0.124297	3.0447	0.535418	1
ENSMUSG00000073647	0.151356	2.33448	0.535473	1
ENSMUSG00000078813	-0.108351	3.68639	0.535532	1
ENSMUSG00000032127	-0.0837635	5.60645	0.535586	1
ENSMUSG00000052372	-0.192402	0.884513	0.535702	1
ENSMUSG00000010492	0.746313	2.32579	0.535702	1
ENSMUSG00000036820	-0.104067	3.53852	0.535784	1
ENSMUSG00000085779	0.610769	3.02929	0.535801	1
ENSMUSG00000028059	-0.0881593	6.10232	0.535861	1
ENSMUSG00000027006	0.0982461	6.60996	0.535874	1
ENSMUSG00000030894	-0.0961353	6.45264	0.535882	1
ENSMUSG00000017831	0.0913479	6.45521	0.535883	1
ENSMUSG00000025184	0.0871125	4.78156	0.536023	1
ENSMUSG00000047284	-0.0880906	5.38542	0.536061	1
ENSMUSG00000047746	0.655459	5.95154	0.536116	1
ENSMUSG00000009640	-0.100678	3.8549	0.536134	1
ENSMUSG00000010797	0.231327	1.57819	0.536307	1
ENSMUSG00000048351	0.13217	3.35923	0.53637	1
ENSMUSG00000025410	-0.0978377	6.71076	0.536444	1
ENSMUSG00000043923	-0.129327	1.98728	0.53653	1
ENSMUSG00000026395	0.150732	4.96975	0.536559	1
ENSMUSG00000030881	-0.0883231	5.12778	0.536567	1
ENSMUSG00000022575	0.111189	3.74242	0.536573	1
ENSMUSG00000042548	-0.0881068	6.05191	0.536585	1
ENSMUSG00000059811	0.186254	6.17654	0.536589	1
ENSMUSG00000051329	0.0865023	4.90739	0.536599	1
ENSMUSG00000084106	-0.133097	2.24837	0.536619	1
ENSMUSG00000041720	-0.102744	6.8396	0.536641	1
ENSMUSG00000063268	-0.106282	4.2001	0.53675	1
ENSMUSG00000071658	0.19395	1.52791	0.536782	1
ENSMUSG00000028057	-0.0835475	5.02671	0.5368	1
ENSMUSG00000032425	-0.097145	4.08242	0.536815	1
ENSMUSG00000038563	0.0950079	4.21395	0.536868	1
ENSMUSG00000023456	0.229594	8.62824	0.536877	1
ENSMUSG00000020720	0.120268	5.82155	0.536896	1
ENSMUSG00000020717	0.118822	7.4096	0.536929	1
ENSMUSG00000021589	0.128556	7.49674	0.537126	1
ENSMUSG00000016940	-0.0869266	5.71162	0.537317	1
ENSMUSG00000048240	-0.104964	4.54611	0.537401	1
ENSMUSG00000027574	0.13768	2.95614	0.537468	1
ENSMUSG00000002524	-0.0889272	6.38985	0.537665	1
ENSMUSG00000039157	-0.107025	6.1136	0.537669	1
ENSMUSG00000073002	0.128862	3.98071	0.537726	1
ENSMUSG00000019232	0.205634	5.26547	0.537742	1
ENSMUSG00000076433	0.186601	0.901247	0.537749	1
ENSMUSG00000018160	0.0835237	6.10357	0.537764	1
ENSMUSG00000086610	-0.350068	-0.303011	0.537846	1
ENSMUSG00000082724	0.295549	-0.0678839	0.537863	1
ENSMUSG00000103906	-0.194833	0.740086	0.538018	1
ENSMUSG00000017776	0.101224	7.32533	0.538058	1
ENSMUSG00000079362	-0.50163	1.02983	0.538108	1
ENSMUSG00000027954	0.110162	3.6482	0.538145	1
ENSMUSG00000059775	0.555474	4.79721	0.53815	1
ENSMUSG00000090958	0.113943	4.98283	0.538166	1
ENSMUSG00000028619	-0.0868529	4.76131	0.538175	1
ENSMUSG00000008393	-0.126968	7.05685	0.538196	1
ENSMUSG00000007097	-0.114218	9.88778	0.53822	1
ENSMUSG00000030882	-0.131194	3.19523	0.538256	1
ENSMUSG00000004085	0.206701	6.49915	0.538325	1
ENSMUSG00000042903	0.11628	6.79617	0.538412	1
ENSMUSG00000028484	0.0947711	6.31456	0.538443	1
ENSMUSG00000027022	0.746794	9.24138	0.538474	1
ENSMUSG00000013662	0.089236	6.41525	0.538476	1
ENSMUSG00000090673	-0.13477	2.68206	0.5386	1
ENSMUSG00000056162	-0.164231	2.7862	0.538646	1
ENSMUSG00000035614	0.0855656	5.21352	0.538651	1
ENSMUSG00000090223	0.144294	3.24762	0.538658	1
ENSMUSG00000030386	0.102821	4.15869	0.538667	1
ENSMUSG00000029428	-0.0859913	5.739	0.538677	1
ENSMUSG00000070469	0.107352	6.09295	0.538684	1
ENSMUSG00000030268	-0.296225	1.88546	0.538692	1
ENSMUSG00000032649	0.115413	3.78435	0.538746	1
ENSMUSG00000024304	0.149247	6.08202	0.538779	1
ENSMUSG00000023921	-0.117703	6.61406	0.538845	1
ENSMUSG00000041328	0.0887597	5.85616	0.538922	1
ENSMUSG00000033147	0.116121	2.8572	0.53906	1
ENSMUSG00000028974	0.158605	4.14484	0.539073	1
ENSMUSG00000033707	-0.138573	3.87657	0.539074	1
ENSMUSG00000017716	-0.261095	0.0447456	0.53908	1
ENSMUSG00000022428	-0.10751	3.36792	0.539121	1
ENSMUSG00000026851	-0.0852418	5.12871	0.539133	1
ENSMUSG00000042035	0.108718	5.55517	0.539208	1
ENSMUSG00000033282	0.114354	3.16876	0.539272	1
ENSMUSG00000028796	-0.0938646	5.97471	0.539493	1
ENSMUSG00000030062	0.10118	6.7798	0.53954	1
ENSMUSG00000020368	0.106555	8.71842	0.539596	1
ENSMUSG00000027513	-0.245145	8.21244	0.539608	1
ENSMUSG00000025728	-0.0898111	6.13432	0.539609	1
ENSMUSG00000107383	-0.302323	4.11709	0.539613	1
ENSMUSG00000034892	0.113896	8.42037	0.539683	1
ENSMUSG00000062997	0.109672	7.70752	0.539702	1
ENSMUSG00000027259	0.123014	3.55738	0.539775	1
ENSMUSG00000002835	0.133164	2.48607	0.539789	1
ENSMUSG00000043831	-0.10037	3.62722	0.539823	1
ENSMUSG00000042197	0.0832163	5.38636	0.539866	1
ENSMUSG00000029925	0.164526	3.08374	0.539922	1
ENSMUSG00000096957	0.203647	0.66054	0.540206	1
ENSMUSG00000026193	0.139609	10.2681	0.540209	1
ENSMUSG00000021282	0.110198	8.03625	0.540241	1
ENSMUSG00000002043	-0.118999	3.08358	0.540415	1
ENSMUSG00000038774	0.0897835	5.30891	0.540498	1
ENSMUSG00000025747	-0.124173	2.41723	0.540499	1
ENSMUSG00000090290	0.124119	2.88677	0.54054	1
ENSMUSG00000023991	-0.102277	4.47453	0.540642	1
ENSMUSG00000001521	-0.0887836	4.80592	0.540684	1
ENSMUSG00000098022	-0.191567	2.13536	0.540744	1
ENSMUSG00000075256	-0.157628	1.40234	0.540799	1
ENSMUSG00000035407	0.140028	6.96835	0.540825	1
ENSMUSG00000022890	0.131851	6.85504	0.540875	1
ENSMUSG00000030107	0.180554	2.42522	0.540943	1
ENSMUSG00000004500	-0.102348	3.62905	0.540951	1
ENSMUSG00000068036	-0.111163	6.54184	0.540953	1
ENSMUSG00000035078	-0.086921	5.46171	0.541002	1
ENSMUSG00000054237	0.110937	3.51714	0.541034	1
ENSMUSG00000037375	0.138918	1.80841	0.541044	1
ENSMUSG00000038342	0.117888	6.0038	0.541045	1
ENSMUSG00000024887	-0.106538	4.65465	0.541249	1
ENSMUSG00000051212	0.178917	1.98111	0.541317	1
ENSMUSG00000037568	0.306632	1.20588	0.541368	1
ENSMUSG00000021794	0.110378	7.78977	0.541564	1
ENSMUSG00000022131	-0.0987324	4.47992	0.541627	1
ENSMUSG00000030361	-0.177077	2.21469	0.541963	1
ENSMUSG00000043687	-0.163227	1.68033	0.542003	1
ENSMUSG00000026000	-0.0898667	5.02176	0.5421	1
ENSMUSG00000029122	0.0915962	5.59911	0.542135	1
ENSMUSG00000027244	-0.0849425	5.53245	0.542227	1
ENSMUSG00000019809	-0.0931058	4.85928	0.542288	1
ENSMUSG00000086782	-0.119958	2.81524	0.542365	1
ENSMUSG00000044600	0.0894337	6.17503	0.542406	1
ENSMUSG00000019831	-0.133458	2.70857	0.542407	1
ENSMUSG00000024456	0.122494	6.39297	0.542478	1
ENSMUSG00000021494	-0.0941286	4.1414	0.542542	1
ENSMUSG00000045215	-0.149594	3.77771	0.54257	1
ENSMUSG00000020078	0.0879635	6.44052	0.542591	1
ENSMUSG00000017817	0.453455	6.34772	0.542594	1
ENSMUSG00000042810	0.117139	4.69308	0.542637	1
ENSMUSG00000002012	-0.156027	1.56328	0.542656	1
ENSMUSG00000049760	-0.105336	4.84208	0.542659	1
ENSMUSG00000024426	-0.116525	3.83647	0.542774	1
ENSMUSG00000014353	-0.0887562	6.11209	0.542775	1
ENSMUSG00000039725	0.105108	3.61585	0.542814	1
ENSMUSG00000035934	0.138829	4.17028	0.542843	1
ENSMUSG00000053985	-0.126777	2.89304	0.542846	1
ENSMUSG00000048534	0.279291	1.56595	0.542909	1
ENSMUSG00000038576	0.152137	3.15303	0.543011	1
ENSMUSG00000028629	0.123697	3.07394	0.543017	1
ENSMUSG00000006373	0.100745	7.45484	0.54306	1
ENSMUSG00000007739	0.10266	7.08878	0.54323	1
ENSMUSG00000071653	0.101606	3.86394	0.543264	1
ENSMUSG00000004931	0.116089	4.22839	0.543365	1
ENSMUSG00000042156	0.126025	4.4679	0.543373	1
ENSMUSG00000000325	-0.108307	5.74558	0.543526	1
ENSMUSG00000058093	0.10421	4.30619	0.543675	1
ENSMUSG00000022223	0.163336	4.00015	0.543757	1
ENSMUSG00000039168	-0.105141	6.38218	0.543922	1
ENSMUSG00000027852	0.0996553	6.68396	0.544008	1
ENSMUSG00000070953	-0.10833	3.40705	0.544045	1
ENSMUSG00000057134	0.103919	5.83565	0.544115	1
ENSMUSG00000027221	-0.131299	5.90604	0.544218	1
ENSMUSG00000036249	0.109301	3.53633	0.54425	1
ENSMUSG00000075033	0.137585	2.56038	0.544299	1
ENSMUSG00000030691	-0.0910307	4.70268	0.544362	1
ENSMUSG00000062647	0.110944	8.53191	0.54437	1
ENSMUSG00000008690	-0.0812082	6.09116	0.544467	1
ENSMUSG00000036941	0.0836672	4.9042	0.544501	1
ENSMUSG00000027878	-0.109532	7.47848	0.544524	1
ENSMUSG00000023277	0.162966	4.74798	0.544524	1
ENSMUSG00000030313	0.0921392	5.38375	0.544677	1
ENSMUSG00000031969	-0.0875763	4.81486	0.544728	1
ENSMUSG00000019433	0.0947347	4.45147	0.544737	1
ENSMUSG00000050270	0.128276	2.48623	0.544769	1
ENSMUSG00000074506	0.335831	0.786289	0.544777	1
ENSMUSG00000073437	0.147896	1.43992	0.544793	1
ENSMUSG00000033335	-0.0997833	6.5886	0.544823	1
ENSMUSG00000096971	0.172408	1.5965	0.544932	1
ENSMUSG00000032028	0.177258	1.89749	0.544972	1
ENSMUSG00000034801	0.0976025	6.2277	0.545056	1
ENSMUSG00000078716	-0.0965746	4.51723	0.545174	1
ENSMUSG00000036894	0.093109	4.98564	0.545267	1
ENSMUSG00000025779	0.147982	1.8469	0.545332	1
ENSMUSG00000069601	0.152912	8.22553	0.545407	1
ENSMUSG00000050555	0.134703	2.34787	0.545418	1
ENSMUSG00000004591	0.090168	6.3138	0.545426	1
ENSMUSG00000019982	-0.233322	0.560738	0.545531	1
ENSMUSG00000021338	-0.105565	3.8399	0.545618	1
ENSMUSG00000061755	-0.0974564	6.8	0.545738	1
ENSMUSG00000049173	0.706652	2.2018	0.545755	1
ENSMUSG00000037697	-0.110669	5.87483	0.545832	1
ENSMUSG00000030145	0.110126	3.12834	0.545834	1
ENSMUSG00000049420	0.296474	-0.491926	0.545983	1
ENSMUSG00000023010	-0.106511	8.86895	0.546004	1
ENSMUSG00000034780	-0.218183	2.04945	0.546035	1
ENSMUSG00000030109	-0.156382	2.99786	0.546054	1
ENSMUSG00000052837	-0.159143	3.99824	0.54613	1
ENSMUSG00000063052	-0.095302	4.10042	0.546153	1
ENSMUSG00000097756	-0.241896	0.337986	0.546154	1
ENSMUSG00000041444	0.0943516	6.31927	0.546209	1
ENSMUSG00000078302	0.125796	3.53996	0.546212	1
ENSMUSG00000015966	-0.148375	2.65192	0.546222	1
ENSMUSG00000070056	0.104846	3.97528	0.546241	1
ENSMUSG00000037096	0.164926	1.34955	0.546317	1
ENSMUSG00000043895	0.10328	4.32032	0.546373	1
ENSMUSG00000021194	-0.2112	-0.112093	0.54639	1
ENSMUSG00000021820	0.131138	6.09493	0.546426	1
ENSMUSG00000028991	-0.0904035	6.36512	0.546455	1
ENSMUSG00000014426	-0.0925625	5.98256	0.546521	1
ENSMUSG00000044792	0.124114	6.82358	0.546524	1
ENSMUSG00000057924	0.249311	-0.15866	0.546619	1
ENSMUSG00000027086	0.117815	3.54589	0.546725	1
ENSMUSG00000040329	0.155731	1.89182	0.54682	1
ENSMUSG00000022130	-0.106059	3.45279	0.546956	1
ENSMUSG00000025234	0.114688	7.05284	0.547028	1
ENSMUSG00000037492	0.174853	2.37121	0.547029	1
ENSMUSG00000092558	-0.0829325	4.90059	0.547096	1
ENSMUSG00000031309	-0.130806	7.26923	0.547819	1
ENSMUSG00000004127	0.11723	2.78406	0.547952	1
ENSMUSG00000033792	0.0916252	4.64809	0.547954	1
ENSMUSG00000057265	0.163353	0.962235	0.547962	1
ENSMUSG00000040007	-0.0965632	4.49684	0.54798	1
ENSMUSG00000052656	0.0832742	5.63282	0.548005	1
ENSMUSG00000067081	0.669159	1.72944	0.548015	1
ENSMUSG00000020526	0.117092	3.02351	0.548073	1
ENSMUSG00000024401	0.300955	-0.389488	0.548088	1
ENSMUSG00000039167	0.096803	5.70306	0.548097	1
ENSMUSG00000039163	0.107248	3.56949	0.548107	1
ENSMUSG00000017686	0.111188	6.74706	0.548112	1
ENSMUSG00000026930	-0.106627	4.78043	0.548175	1
ENSMUSG00000006219	0.133687	4.00098	0.548302	1
ENSMUSG00000026669	0.225052	0.218181	0.548335	1
ENSMUSG00000063889	0.104802	3.40803	0.548385	1
ENSMUSG00000020423	-0.107938	4.96682	0.548459	1
ENSMUSG00000024826	0.0801355	5.72697	0.548478	1
ENSMUSG00000004814	0.210335	3.0854	0.548513	1
ENSMUSG00000031807	-0.0956766	4.14546	0.548826	1
ENSMUSG00000032420	0.117177	5.15569	0.548924	1
ENSMUSG00000031529	-0.0840313	5.80915	0.549015	1
ENSMUSG00000024570	-0.100397	4.15527	0.549096	1
ENSMUSG00000063296	0.156302	3.35146	0.549354	1
ENSMUSG00000039634	0.114131	3.14847	0.549369	1
ENSMUSG00000050310	0.0883201	5.85358	0.54938	1
ENSMUSG00000060121	0.113433	2.8255	0.549405	1
ENSMUSG00000026280	-0.0821538	5.41796	0.549406	1
ENSMUSG00000046947	0.102523	3.64385	0.549421	1
ENSMUSG00000086844	-0.164501	6.35037	0.549607	1
ENSMUSG00000001419	0.135331	6.56451	0.549647	1
ENSMUSG00000049881	0.106172	3.1611	0.549662	1
ENSMUSG00000041476	0.629798	4.87547	0.549664	1
ENSMUSG00000055839	0.0952255	5.97572	0.54969	1
ENSMUSG00000020964	-0.101164	7.43912	0.549725	1
ENSMUSG00000029101	-0.0997416	4.24583	0.549818	1
ENSMUSG00000051346	0.158714	3.02159	0.54985	1
ENSMUSG00000022533	0.102692	7.27054	0.549876	1
ENSMUSG00000028381	0.0993179	4.95896	0.549882	1
ENSMUSG00000048279	-0.115741	4.48142	0.549936	1
ENSMUSG00000020305	0.0990514	3.77743	0.550119	1
ENSMUSG00000071415	0.108908	8.61467	0.55019	1
ENSMUSG00000039841	0.0966812	3.68954	0.550217	1
ENSMUSG00000054414	0.0897481	5.44894	0.550285	1
ENSMUSG00000035486	-0.189376	4.23855	0.550303	1
ENSMUSG00000041801	-0.110102	6.68815	0.550329	1
ENSMUSG00000050737	-0.122651	5.96146	0.550403	1
ENSMUSG00000039706	0.0984062	5.04844	0.550421	1
ENSMUSG00000032469	-0.115365	3.09481	0.550443	1
ENSMUSG00000032392	-0.100644	3.6872	0.550448	1
ENSMUSG00000030077	0.155296	6.80223	0.550453	1
ENSMUSG00000037747	-0.196478	0.924951	0.55047	1
ENSMUSG00000040312	-0.121658	3.01701	0.550513	1
ENSMUSG00000093677	0.179679	0.669784	0.550528	1
ENSMUSG00000056536	0.0911965	5.18695	0.5506	1
ENSMUSG00000022949	0.129898	4.92941	0.550636	1
ENSMUSG00000027603	0.1674	1.94292	0.550659	1
ENSMUSG00000028977	0.29464	3.09863	0.550747	1
ENSMUSG00000026356	0.0875203	6.16235	0.550756	1
ENSMUSG00000032867	-0.105058	6.5136	0.550815	1
ENSMUSG00000040824	0.0944639	4.71407	0.550837	1
ENSMUSG00000071637	0.149552	4.48914	0.550857	1
ENSMUSG00000014633	0.13008	2.7468	0.550872	1
ENSMUSG00000016252	0.136352	6.51258	0.550886	1
ENSMUSG00000029198	-0.0946398	5.50148	0.550896	1
ENSMUSG00000034157	0.0943752	5.6862	0.550948	1
ENSMUSG00000029676	0.0892304	4.16938	0.550956	1
ENSMUSG00000040123	0.0839976	5.84955	0.550999	1
ENSMUSG00000021144	0.0820296	5.67767	0.551079	1
ENSMUSG00000021076	0.0818367	5.96075	0.551329	1
ENSMUSG00000037894	0.101749	5.80748	0.551335	1
ENSMUSG00000031921	-0.0824675	4.68523	0.551353	1
ENSMUSG00000035239	0.145153	2.24859	0.551382	1
ENSMUSG00000030087	-0.105479	5.62051	0.551394	1
ENSMUSG00000029406	-0.092859	5.77387	0.551426	1
ENSMUSG00000014932	0.0868009	5.19423	0.551431	1
ENSMUSG00000004393	-0.0893157	4.40891	0.551452	1
ENSMUSG00000030413	0.204605	1.15393	0.551561	1
ENSMUSG00000032264	-0.0936492	3.99421	0.551565	1
ENSMUSG00000023992	-0.141988	2.704	0.551655	1
ENSMUSG00000079523	0.105595	8.04823	0.551705	1
ENSMUSG00000020705	-0.0851246	6.37723	0.551715	1
ENSMUSG00000049659	0.081329	5.83825	0.551742	1
ENSMUSG00000074063	0.130121	3.41759	0.551865	1
ENSMUSG00000039199	0.100695	3.83467	0.551866	1
ENSMUSG00000031378	0.0866434	5.05582	0.552036	1
ENSMUSG00000001763	-0.209144	-0.0386626	0.552195	1
ENSMUSG00000032816	0.200704	3.7076	0.552246	1
ENSMUSG00000027673	0.129132	5.94615	0.55227	1
ENSMUSG00000038416	-0.0861775	5.59041	0.552326	1
ENSMUSG00000037466	-0.180298	0.818129	0.552581	1
ENSMUSG00000040945	-0.0806877	5.68773	0.552596	1
ENSMUSG00000090110	0.139068	2.12637	0.552653	1
ENSMUSG00000025364	0.0909936	6.48172	0.552711	1
ENSMUSG00000027624	-0.131792	6.76308	0.552788	1
ENSMUSG00000040841	-0.097077	4.2666	0.552808	1
ENSMUSG00000040321	0.103551	4.41565	0.552832	1
ENSMUSG00000015659	0.110774	3.34667	0.552872	1
ENSMUSG00000048347	-0.147099	1.43045	0.552968	1
ENSMUSG00000021420	-0.108421	3.89782	0.55311	1
ENSMUSG00000015016	-0.12137	3.61775	0.553126	1
ENSMUSG00000019935	-0.34799	0.490862	0.553234	1
ENSMUSG00000018648	0.173616	2.82038	0.553488	1
ENSMUSG00000061080	-0.156496	1.88232	0.553492	1
ENSMUSG00000081051	0.158122	1.20054	0.553512	1
ENSMUSG00000054604	0.0988312	6.61381	0.553517	1
ENSMUSG00000028609	-0.0891447	4.41845	0.553531	1
ENSMUSG00000092060	0.122778	2.98503	0.553595	1
ENSMUSG00000087598	0.103573	3.82353	0.553599	1
ENSMUSG00000026840	0.208162	3.32549	0.553611	1
ENSMUSG00000030374	-0.0830766	5.98437	0.553793	1
ENSMUSG00000021967	-0.126183	3.30593	0.553863	1
ENSMUSG00000040952	0.108183	7.64003	0.553895	1
ENSMUSG00000020268	0.154024	1.73801	0.553896	1
ENSMUSG00000039477	-0.101448	6.91899	0.553939	1
ENSMUSG00000070372	-0.096449	6.79245	0.553951	1
ENSMUSG00000027582	-0.0920936	4.87644	0.554039	1
ENSMUSG00000032066	0.284551	0.586595	0.554064	1
ENSMUSG00000045464	0.12637	2.52123	0.554123	1
ENSMUSG00000107000	-0.149665	2.28829	0.554148	1
ENSMUSG00000038845	-0.0945424	6.23403	0.554199	1
ENSMUSG00000035232	-0.0941043	3.99079	0.554276	1
ENSMUSG00000040396	0.0852296	5.19512	0.554389	1
ENSMUSG00000036860	-0.124858	3.31181	0.554491	1
ENSMUSG00000026014	0.0980066	5.11449	0.554528	1
ENSMUSG00000031928	0.0907636	4.46997	0.554572	1
ENSMUSG00000037872	0.105175	4.7274	0.554602	1
ENSMUSG00000061815	-0.222185	0.943048	0.554622	1
ENSMUSG00000028032	-0.0998293	6.46962	0.554636	1
ENSMUSG00000029648	0.10331	6.31454	0.554783	1
ENSMUSG00000005225	-0.0893897	4.51078	0.554801	1
ENSMUSG00000103715	0.249193	-0.0934389	0.55491	1
ENSMUSG00000004771	0.0831874	6.14414	0.554962	1
ENSMUSG00000060519	0.0865992	4.74257	0.554979	1
ENSMUSG00000052298	0.0831352	5.85044	0.555142	1
ENSMUSG00000044303	-0.143897	1.6563	0.555239	1
ENSMUSG00000078348	-0.0895994	4.1953	0.555248	1
ENSMUSG00000025326	0.11812	7.14059	0.555355	1
ENSMUSG00000034361	-0.10843	4.68964	0.555366	1
ENSMUSG00000040749	-0.154031	1.36267	0.555379	1
ENSMUSG00000039601	0.0905294	5.86485	0.555483	1
ENSMUSG00000063550	0.0849279	5.1059	0.555503	1
ENSMUSG00000106978	0.226889	0.276979	0.555561	1
ENSMUSG00000085492	0.154269	1.29975	0.555597	1
ENSMUSG00000020128	0.0822295	5.75846	0.555653	1
ENSMUSG00000029131	0.101594	6.74187	0.55571	1
ENSMUSG00000011960	0.078584	5.74891	0.555745	1
ENSMUSG00000002017	-0.0917648	4.97657	0.555749	1
ENSMUSG00000087042	-0.203607	0.814784	0.555819	1
ENSMUSG00000045140	0.138637	2.3654	0.555872	1
ENSMUSG00000030739	-0.131197	6.59687	0.555951	1
ENSMUSG00000039195	-0.12732	3.29406	0.555974	1
ENSMUSG00000006058	-0.0862281	4.61114	0.555989	1
ENSMUSG00000072763	-0.134983	1.83307	0.555996	1
ENSMUSG00000008845	0.149366	6.47889	0.556006	1
ENSMUSG00000025280	-0.0875093	4.17179	0.556023	1
ENSMUSG00000029223	0.116243	5.23881	0.556167	1
ENSMUSG00000022761	-0.0829055	6.18254	0.556266	1
ENSMUSG00000018507	0.132908	3.13772	0.55643	1
ENSMUSG00000092569	-0.253526	-0.194754	0.55645	1
ENSMUSG00000058301	-0.0818874	5.68963	0.556513	1
ENSMUSG00000029992	-0.0979371	6.61816	0.556537	1
ENSMUSG00000064145	0.090109	5.76201	0.556546	1
ENSMUSG00000029916	-0.0895191	4.3912	0.556624	1
ENSMUSG00000032281	0.169936	2.63479	0.556681	1
ENSMUSG00000024866	-0.12812	2.95235	0.556869	1
ENSMUSG00000004044	-0.11137	9.94576	0.556955	1
ENSMUSG00000105055	-0.230517	1.55481	0.557021	1
ENSMUSG00000026458	0.166197	2.04684	0.557026	1
ENSMUSG00000030835	-0.102105	6.88402	0.557057	1
ENSMUSG00000060038	-0.106487	3.56691	0.557083	1
ENSMUSG00000021322	0.178693	2.24717	0.557133	1
ENSMUSG00000026594	0.113944	6.03304	0.557207	1
ENSMUSG00000080268	-0.0962228	3.51381	0.557225	1
ENSMUSG00000024228	-0.0974221	4.54753	0.557309	1
ENSMUSG00000047215	0.106912	8.68318	0.557366	1
ENSMUSG00000034271	-0.0985717	4.14125	0.557425	1
ENSMUSG00000037679	-0.114064	6.64415	0.557442	1
ENSMUSG00000079469	0.0988095	3.56517	0.557452	1
ENSMUSG00000067212	-0.0997607	6.12848	0.557528	1
ENSMUSG00000043015	0.141748	3.13646	0.557557	1
ENSMUSG00000028559	0.101064	6.80835	0.557571	1
ENSMUSG00000034826	0.0981142	4.12068	0.557591	1
ENSMUSG00000085282	-0.189654	0.974824	0.557657	1
ENSMUSG00000025283	-0.105062	7.08129	0.557659	1
ENSMUSG00000001520	-0.136124	3.86648	0.557686	1
ENSMUSG00000001376	0.0881018	5.0583	0.557747	1
ENSMUSG00000097167	-0.246481	-0.0795788	0.557752	1
ENSMUSG00000031202	0.165353	2.40095	0.557766	1
ENSMUSG00000054808	-0.109598	8.32261	0.557795	1
ENSMUSG00000105383	-0.121828	3.09695	0.557804	1
ENSMUSG00000031910	-0.142026	2.05422	0.557874	1
ENSMUSG00000021951	-0.12071	3.12981	0.558001	1
ENSMUSG00000009097	0.208638	1.32444	0.558001	1
ENSMUSG00000024952	-0.0861787	5.21279	0.558081	1
ENSMUSG00000027472	-0.0938789	6.30536	0.558092	1
ENSMUSG00000024132	-0.100688	5.47792	0.558162	1
ENSMUSG00000020053	-0.141221	7.80811	0.558232	1
ENSMUSG00000021508	0.214132	4.81765	0.558343	1
ENSMUSG00000035818	0.272953	0.797982	0.558477	1
ENSMUSG00000022295	-0.0781266	5.64971	0.558504	1
ENSMUSG00000031166	-0.085285	6.27904	0.558512	1
ENSMUSG00000028420	0.167244	5.1144	0.558519	1
ENSMUSG00000025351	0.0984501	7.66958	0.55854	1
ENSMUSG00000044864	-0.112357	7.26689	0.558556	1
ENSMUSG00000026643	0.0834776	5.65897	0.558658	1
ENSMUSG00000044221	0.0915194	6.11024	0.558686	1
ENSMUSG00000064043	0.109577	4.04087	0.558775	1
ENSMUSG00000030990	0.0868613	4.6646	0.55883	1
ENSMUSG00000048939	0.791416	-0.0623418	0.558855	1
ENSMUSG00000027293	0.0986418	7.1216	0.55886	1
ENSMUSG00000022828	-0.090275	4.29595	0.558871	1
ENSMUSG00000034570	-0.205589	1.51179	0.558977	1
ENSMUSG00000029798	0.122854	3.77658	0.55898	1
ENSMUSG00000044134	-0.115319	2.88007	0.559124	1
ENSMUSG00000034659	0.118791	6.66215	0.559126	1
ENSMUSG00000027329	0.107318	3.03395	0.559242	1
ENSMUSG00000021095	-0.232813	0.325168	0.559266	1
ENSMUSG00000032846	-0.0996686	4.36819	0.559311	1
ENSMUSG00000022706	-0.0936108	4.07628	0.559449	1
ENSMUSG00000001156	-0.0920871	4.28988	0.559454	1
ENSMUSG00000020362	0.0993078	6.63606	0.559474	1
ENSMUSG00000022209	-0.181537	1.29109	0.559489	1
ENSMUSG00000079470	-0.104652	3.63016	0.559619	1
ENSMUSG00000030016	0.0949922	6.76306	0.559663	1
ENSMUSG00000038543	0.140269	2.59232	0.559727	1
ENSMUSG00000000730	-0.331592	-0.548113	0.559762	1
ENSMUSG00000060733	0.089536	4.75951	0.559776	1
ENSMUSG00000091479	-0.253607	-0.276649	0.559939	1
ENSMUSG00000028282	0.085681	4.91778	0.560021	1
ENSMUSG00000031824	0.0986252	5.15218	0.560034	1
ENSMUSG00000035004	0.143733	2.76412	0.560045	1
ENSMUSG00000034175	-0.125298	2.79853	0.560125	1
ENSMUSG00000073492	-0.2639	-0.107961	0.560223	1
ENSMUSG00000022514	0.112141	5.3549	0.560238	1
ENSMUSG00000079111	0.0823177	5.78119	0.560263	1
ENSMUSG00000021738	0.0818155	5.6008	0.560364	1
ENSMUSG00000026207	0.389637	5.76841	0.560391	1
ENSMUSG00000023988	-0.11482	3.70755	0.560467	1
ENSMUSG00000038201	0.612896	3.61788	0.560528	1
ENSMUSG00000053226	0.141411	2.1052	0.56055	1
ENSMUSG00000034621	-0.0818416	6.06956	0.560577	1
ENSMUSG00000027894	-0.262616	0.212387	0.560592	1
ENSMUSG00000043252	0.125763	6.14062	0.560609	1
ENSMUSG00000024122	-0.0889645	6.44134	0.560618	1
ENSMUSG00000026872	-0.107501	8.53532	0.560673	1
ENSMUSG00000050890	0.10421	3.69199	0.560845	1
ENSMUSG00000055296	-0.112394	8.08128	0.560955	1
ENSMUSG00000013663	0.107652	8.1673	0.560991	1
ENSMUSG00000004356	-0.0827535	4.98162	0.561014	1
ENSMUSG00000047945	0.109784	3.94432	0.561077	1
ENSMUSG00000001027	0.696253	6.16552	0.561104	1
ENSMUSG00000021051	0.0794923	5.72023	0.561222	1
ENSMUSG00000031167	0.112464	7.06356	0.561267	1
ENSMUSG00000019822	-0.0904095	4.07873	0.561286	1
ENSMUSG00000097537	-0.242455	-0.105855	0.561297	1
ENSMUSG00000049047	0.0930538	6.45173	0.561413	1
ENSMUSG00000064373	0.103512	10.3425	0.561424	1
ENSMUSG00000063457	0.105213	8.42492	0.561431	1
ENSMUSG00000103839	0.162539	0.899258	0.561481	1
ENSMUSG00000055150	-0.145741	1.32754	0.561485	1
ENSMUSG00000072972	-0.273137	-0.199944	0.561504	1
ENSMUSG00000021807	0.0919403	6.30001	0.561505	1
ENSMUSG00000013787	-0.0921957	6.55013	0.561517	1
ENSMUSG00000026442	-0.1631	7.54849	0.561564	1
ENSMUSG00000075528	-0.0965128	4.15768	0.561654	1
ENSMUSG00000038013	-0.0864109	5.12927	0.561709	1
ENSMUSG00000035399	0.0879293	4.93006	0.561725	1
ENSMUSG00000043323	-0.0841622	4.67197	0.561748	1
ENSMUSG00000085933	0.23777	-0.124676	0.561786	1
ENSMUSG00000028251	-0.125194	3.2451	0.561805	1
ENSMUSG00000026424	-0.125924	5.53393	0.56186	1
ENSMUSG00000036634	-0.136238	6.16946	0.561883	1
ENSMUSG00000055745	0.10145	3.80456	0.561954	1
ENSMUSG00000017446	-0.12132	6.13449	0.562045	1
ENSMUSG00000029196	0.0812111	4.977	0.562087	1
ENSMUSG00000096401	-0.126918	2.28147	0.562099	1
ENSMUSG00000058355	0.0887658	6.42507	0.562102	1
ENSMUSG00000037236	0.0995913	7.38375	0.562153	1
ENSMUSG00000022151	0.0875308	5.01353	0.562175	1
ENSMUSG00000003235	0.0840349	5.56651	0.562223	1
ENSMUSG00000031310	-0.0948598	5.48867	0.562405	1
ENSMUSG00000047759	0.197138	0.454783	0.562406	1
ENSMUSG00000029551	0.11857	2.62404	0.562527	1
ENSMUSG00000022769	0.138162	2.95365	0.562625	1
ENSMUSG00000028243	0.0880003	4.44175	0.562745	1
ENSMUSG00000003573	0.0971942	4.08268	0.562757	1
ENSMUSG00000005483	-0.090018	4.97676	0.562768	1
ENSMUSG00000054477	0.240899	0.329681	0.562911	1
ENSMUSG00000038453	-0.129834	3.22368	0.562951	1
ENSMUSG00000038119	-0.124167	6.34816	0.562974	1
ENSMUSG00000054545	-0.0973416	5.04689	0.563039	1
ENSMUSG00000060862	0.102799	3.76537	0.56306	1
ENSMUSG00000021838	0.0968543	6.39891	0.56311	1
ENSMUSG00000020067	0.720342	6.06308	0.563215	1
ENSMUSG00000063698	0.118236	2.9812	0.563253	1
ENSMUSG00000074918	-0.122246	4.10756	0.563293	1
ENSMUSG00000030521	0.0992803	4.30536	0.563474	1
ENSMUSG00000020003	-0.0916625	4.52345	0.563482	1
ENSMUSG00000034216	-0.0850337	4.61551	0.563508	1
ENSMUSG00000090330	-0.11316	3.17367	0.563557	1
ENSMUSG00000105096	-0.318334	1.46266	0.563583	1
ENSMUSG00000039740	-0.0852114	5.17285	0.56375	1
ENSMUSG00000054619	0.104733	7.2146	0.56389	1
ENSMUSG00000047731	-0.0972189	6.61058	0.564073	1
ENSMUSG00000026433	-0.0961594	3.95523	0.564254	1
ENSMUSG00000031169	0.113696	3.01793	0.564289	1
ENSMUSG00000001175	0.122776	8.71757	0.564351	1
ENSMUSG00000002983	-0.0946609	4.02712	0.564368	1
ENSMUSG00000022498	-0.0869321	4.77553	0.564383	1
ENSMUSG00000072214	0.098714	4.02537	0.564398	1
ENSMUSG00000049751	0.0925704	5.91923	0.564414	1
ENSMUSG00000015961	0.0790905	5.75866	0.564632	1
ENSMUSG00000050071	0.515487	0.633009	0.564701	1
ENSMUSG00000035273	0.155417	3.43763	0.564724	1
ENSMUSG00000042590	0.0844405	5.10127	0.564725	1
ENSMUSG00000063229	0.219105	9.20408	0.564922	1
ENSMUSG00000063765	-0.173347	3.13529	0.565	1
ENSMUSG00000043456	-0.123021	5.40126	0.565049	1
ENSMUSG00000103509	0.139498	3.05641	0.565083	1
ENSMUSG00000020902	0.122827	8.02101	0.565214	1
ENSMUSG00000060913	0.653914	2.95804	0.565214	1
ENSMUSG00000037370	-0.120967	4.79022	0.565299	1
ENSMUSG00000051343	0.0910819	6.44682	0.565344	1
ENSMUSG00000055235	-0.171297	1.44663	0.565385	1
ENSMUSG00000034647	0.10774	7.23249	0.565431	1
ENSMUSG00000074829	0.110134	3.91066	0.565483	1
ENSMUSG00000029007	0.0870064	5.71805	0.565533	1
ENSMUSG00000026204	0.227352	1.02177	0.56555	1
ENSMUSG00000038188	-0.118698	3.03941	0.565552	1
ENSMUSG00000062006	0.105529	7.2362	0.565605	1
ENSMUSG00000030539	-0.0954668	4.21872	0.56561	1
ENSMUSG00000026723	0.104894	3.58573	0.56596	1
ENSMUSG00000037166	-0.248082	1.16733	0.566025	1
ENSMUSG00000038776	0.0995297	6.89739	0.566031	1
ENSMUSG00000019132	0.0970716	7.97238	0.566046	1
ENSMUSG00000034382	0.13202	3.21611	0.566101	1
ENSMUSG00000022911	0.0879536	4.46531	0.566134	1
ENSMUSG00000102577	-0.194069	0.898772	0.566188	1
ENSMUSG00000030704	0.0952058	7.00091	0.566244	1
ENSMUSG00000029265	0.0877485	4.98431	0.566291	1
ENSMUSG00000048022	0.118493	5.77073	0.566313	1
ENSMUSG00000006586	0.100264	4.30236	0.56648	1
ENSMUSG00000042254	0.195264	6.09955	0.566497	1
ENSMUSG00000030786	0.13672	5.01083	0.566721	1
ENSMUSG00000056214	0.0929562	4.50731	0.566773	1
ENSMUSG00000069094	-0.132002	5.79341	0.566786	1
ENSMUSG00000002844	0.0797728	5.36328	0.566839	1
ENSMUSG00000024248	0.107368	6.988	0.566867	1
ENSMUSG00000078815	0.683209	3.48506	0.56699	1
ENSMUSG00000020315	-0.110177	11.1571	0.567014	1
ENSMUSG00000038301	-0.0965351	5.46809	0.567128	1
ENSMUSG00000048271	0.0857435	6.34645	0.56718	1
ENSMUSG00000034994	0.10266	10.5762	0.56721	1
ENSMUSG00000056966	0.127547	6.71149	0.567222	1
ENSMUSG00000025245	0.0794982	5.02467	0.567417	1
ENSMUSG00000005312	-0.0998899	7.08525	0.567434	1
ENSMUSG00000004070	-0.0857577	5.24509	0.567446	1
ENSMUSG00000022089	0.104424	3.62474	0.567462	1
ENSMUSG00000002699	0.153833	2.90249	0.567481	1
ENSMUSG00000019039	-0.0887048	4.42482	0.56749	1
ENSMUSG00000031273	-0.18617	1.62871	0.567515	1
ENSMUSG00000018334	0.169688	5.77096	0.567592	1
ENSMUSG00000086513	0.32648	0.83062	0.567594	1
ENSMUSG00000031967	-0.0875713	5.48351	0.567625	1
ENSMUSG00000055240	-0.106191	3.32942	0.56765	1
ENSMUSG00000054939	0.10901	2.98385	0.567821	1
ENSMUSG00000050471	0.132387	3.38823	0.567928	1
ENSMUSG00000022283	0.103557	9.04876	0.567986	1
ENSMUSG00000020083	0.146698	2.1132	0.5681	1
ENSMUSG00000099375	-0.199741	0.252979	0.568134	1
ENSMUSG00000046822	-0.0832064	5.13999	0.568321	1
ENSMUSG00000026792	-0.0830562	4.47333	0.56837	1
ENSMUSG00000031748	-0.114285	3.28764	0.568429	1
ENSMUSG00000079043	0.103111	3.1968	0.568461	1
ENSMUSG00000027694	-0.126743	2.00324	0.568504	1
ENSMUSG00000038227	0.11627	3.65954	0.56853	1
ENSMUSG00000053334	-0.0963531	3.67748	0.568565	1
ENSMUSG00000044080	-0.104541	5.39973	0.568684	1
ENSMUSG00000045671	0.0889261	5.14739	0.568731	1
ENSMUSG00000039131	0.18785	0.881926	0.56876	1
ENSMUSG00000031711	0.0865438	4.40501	0.568762	1
ENSMUSG00000051220	0.193072	0.681759	0.568815	1
ENSMUSG00000097059	0.123971	2.3543	0.569032	1
ENSMUSG00000041594	-0.118236	3.11843	0.569133	1
ENSMUSG00000052125	-0.169234	2.41394	0.569149	1
ENSMUSG00000000416	-0.104427	5.51344	0.56917	1
ENSMUSG00000069014	0.118946	2.58753	0.569209	1
ENSMUSG00000057649	-0.0794733	4.8437	0.569227	1
ENSMUSG00000009733	-0.094499	3.89679	0.569236	1
ENSMUSG00000032396	0.0906499	4.75304	0.569278	1
ENSMUSG00000102101	-0.155538	1.75087	0.569279	1
ENSMUSG00000022453	-0.0849012	5.04082	0.569308	1
ENSMUSG00000070604	-0.116889	2.4484	0.569354	1
ENSMUSG00000056665	0.152813	1.88942	0.569428	1
ENSMUSG00000103114	0.312856	0.017662	0.569503	1
ENSMUSG00000068922	-0.0951444	3.78458	0.569505	1
ENSMUSG00000024830	-0.0934554	3.85204	0.569549	1
ENSMUSG00000061143	0.115231	4.0489	0.569727	1
ENSMUSG00000025078	-0.0807774	4.67705	0.569731	1
ENSMUSG00000026728	0.105693	10.7666	0.569759	1
ENSMUSG00000035164	0.0906358	4.31721	0.569806	1
ENSMUSG00000047888	-0.0918546	7.33195	0.569818	1
ENSMUSG00000003062	0.0902612	5.53205	0.569886	1
ENSMUSG00000000359	0.120339	3.15478	0.569972	1
ENSMUSG00000032431	-0.0856907	6.10042	0.569997	1
ENSMUSG00000009772	0.141778	2.20874	0.569999	1
ENSMUSG00000043858	0.0896484	4.35613	0.57001	1
ENSMUSG00000079184	0.0870729	5.29483	0.57008	1
ENSMUSG00000037344	-0.101616	4.04447	0.570167	1
ENSMUSG00000020738	0.0940669	7.10997	0.570171	1
ENSMUSG00000078853	-0.177672	4.85814	0.570245	1
ENSMUSG00000003813	0.0937211	5.74918	0.570285	1
ENSMUSG00000022773	-0.146058	1.95933	0.570365	1
ENSMUSG00000030471	0.0962028	3.43902	0.57052	1
ENSMUSG00000104093	0.125019	5.2276	0.570644	1
ENSMUSG00000059461	0.277003	-0.271431	0.570802	1
ENSMUSG00000038116	0.0793011	5.88503	0.570842	1
ENSMUSG00000041130	-0.0819324	5.28286	0.570845	1
ENSMUSG00000063362	0.0857632	4.6676	0.570849	1
ENSMUSG00000039033	0.105394	2.94042	0.570923	1
ENSMUSG00000026245	0.090535	5.19473	0.571094	1
ENSMUSG00000026483	0.1053	6.74052	0.571239	1
ENSMUSG00000027777	0.146357	5.01323	0.571415	1
ENSMUSG00000038271	-0.0885318	4.67002	0.571526	1
ENSMUSG00000035095	0.246801	2.68761	0.571545	1
ENSMUSG00000015747	-0.101623	3.66291	0.5716	1
ENSMUSG00000031840	0.101589	3.74788	0.571677	1
ENSMUSG00000026927	-0.0820119	5.64803	0.571695	1
ENSMUSG00000005220	0.291282	1.35981	0.57173	1
ENSMUSG00000015341	0.0810621	6.24658	0.571783	1
ENSMUSG00000029090	0.0828309	5.72769	0.571791	1
ENSMUSG00000031129	0.0903921	4.8805	0.57184	1
ENSMUSG00000070934	0.0810062	5.31163	0.571865	1
ENSMUSG00000047415	-0.1731	0.644456	0.571954	1
ENSMUSG00000054426	0.139566	1.99616	0.571992	1
ENSMUSG00000068391	0.103486	4.11288	0.572012	1
ENSMUSG00000018733	0.109333	3.48564	0.572057	1
ENSMUSG00000005813	0.107278	5.1496	0.572177	1
ENSMUSG00000041841	0.0999699	7.60851	0.572233	1
ENSMUSG00000027287	0.0851807	5.84042	0.572314	1
ENSMUSG00000070003	0.097646	4.00196	0.572364	1
ENSMUSG00000063787	0.112459	4.71883	0.572368	1
ENSMUSG00000034312	-0.103771	8.12549	0.572409	1
ENSMUSG00000026387	0.251065	1.20979	0.572415	1
ENSMUSG00000027820	-0.108441	7.8559	0.572543	1
ENSMUSG00000002346	-0.0940609	4.36912	0.572626	1
ENSMUSG00000087380	0.149218	2.72562	0.572835	1
ENSMUSG00000000957	-0.108037	6.5998	0.572836	1
ENSMUSG00000031015	0.0872331	6.2354	0.572896	1
ENSMUSG00000087231	-0.184318	1.05934	0.573027	1
ENSMUSG00000030509	-0.0825991	4.29047	0.573046	1
ENSMUSG00000017692	-0.121564	3.30516	0.573106	1
ENSMUSG00000027361	0.093864	3.80314	0.573242	1
ENSMUSG00000038406	-0.0829109	6.22582	0.57335	1
ENSMUSG00000041193	-0.159782	3.46462	0.57342	1
ENSMUSG00000022517	-0.0770505	6.21882	0.573515	1
ENSMUSG00000011158	-0.0828216	5.35362	0.573582	1
ENSMUSG00000020610	0.0884773	5.62662	0.573753	1
ENSMUSG00000072761	0.199303	0.102764	0.573852	1
ENSMUSG00000040287	0.574866	4.35394	0.573891	1
ENSMUSG00000009035	-0.0852597	5.66372	0.573932	1
ENSMUSG00000037993	-0.0778373	5.04503	0.574026	1
ENSMUSG00000020721	-0.0768558	5.89376	0.574112	1
ENSMUSG00000064065	0.293038	0.0476031	0.574169	1
ENSMUSG00000076432	-0.0965478	8.00895	0.574217	1
ENSMUSG00000106990	-0.122544	2.21671	0.57424	1
ENSMUSG00000066979	0.0768043	5.51525	0.57431	1
ENSMUSG00000043419	0.165894	1.14798	0.574367	1
ENSMUSG00000024383	0.0808267	5.92946	0.574445	1
ENSMUSG00000031827	0.09147	5.5459	0.574468	1
ENSMUSG00000019947	-0.105924	5.39699	0.574643	1
ENSMUSG00000001158	0.083356	5.07257	0.57481	1
ENSMUSG00000104960	0.0969955	4.24314	0.574811	1
ENSMUSG00000105340	-0.135445	2.75703	0.574943	1
ENSMUSG00000055313	0.255534	-0.102315	0.574972	1
ENSMUSG00000036613	-0.10611	3.03073	0.575148	1
ENSMUSG00000062040	0.0932074	3.52462	0.575168	1
ENSMUSG00000031709	-0.105032	3.07193	0.575226	1
ENSMUSG00000061718	-0.142728	2.17125	0.575252	1
ENSMUSG00000078674	0.720622	1.43432	0.57532	1
ENSMUSG00000025086	-0.0911574	3.84482	0.575329	1
ENSMUSG00000042650	0.104177	6.96465	0.57545	1
ENSMUSG00000097287	-0.118299	2.60053	0.575505	1
ENSMUSG00000051319	0.121625	4.10789	0.575693	1
ENSMUSG00000026814	0.0948913	6.28959	0.575769	1
ENSMUSG00000102336	0.182188	1.06207	0.575815	1
ENSMUSG00000033006	-0.159012	7.12027	0.575835	1
ENSMUSG00000040760	0.0916234	6.51696	0.575835	1
ENSMUSG00000021548	0.084088	4.34774	0.575842	1
ENSMUSG00000039000	0.0822708	6.04461	0.575918	1
ENSMUSG00000036112	0.110102	6.8746	0.57605	1
ENSMUSG00000079020	-0.0956046	4.41274	0.57606	1
ENSMUSG00000075254	0.123853	7.71014	0.576129	1
ENSMUSG00000018168	-0.274519	0.190877	0.576139	1
ENSMUSG00000036432	-0.114654	2.77856	0.576188	1
ENSMUSG00000097425	-0.224242	0.406768	0.576212	1
ENSMUSG00000023055	-0.0780575	6.24169	0.576278	1
ENSMUSG00000046768	0.0967731	6.11301	0.576522	1
ENSMUSG00000097131	0.192517	0.606208	0.576541	1
ENSMUSG00000044938	0.707936	5.88794	0.576547	1
ENSMUSG00000034040	0.0994943	5.35342	0.576603	1
ENSMUSG00000052917	0.0845502	4.95561	0.576606	1
ENSMUSG00000022701	-0.108764	3.27793	0.576765	1
ENSMUSG00000029413	-0.102016	5.80767	0.576786	1
ENSMUSG00000078619	-0.0840262	5.39683	0.576818	1
ENSMUSG00000093594	0.182969	0.840511	0.576932	1
ENSMUSG00000091985	0.164715	1.3671	0.576935	1
ENSMUSG00000097378	-0.137534	1.04189	0.576963	1
ENSMUSG00000020692	-0.121874	2.09587	0.576989	1
ENSMUSG00000028466	-0.0857437	4.89634	0.577016	1
ENSMUSG00000025142	-0.0789217	4.69934	0.577036	1
ENSMUSG00000037833	-0.205514	2.11602	0.577184	1
ENSMUSG00000020571	0.10002	7.01455	0.57719	1
ENSMUSG00000028331	0.135624	1.56828	0.57741	1
ENSMUSG00000020121	-0.0963774	4.39752	0.577467	1
ENSMUSG00000028488	0.174613	0.710351	0.577549	1
ENSMUSG00000002679	0.0916291	3.6172	0.577551	1
ENSMUSG00000079235	-0.170384	1.5513	0.577558	1
ENSMUSG00000059734	0.106682	4.79001	0.577583	1
ENSMUSG00000031230	0.318543	0.206838	0.577603	1
ENSMUSG00000080893	-0.300858	0.828164	0.577681	1
ENSMUSG00000000001	0.0915851	7.03356	0.577684	1
ENSMUSG00000045689	0.207424	0.693848	0.57769	1
ENSMUSG00000038866	-0.0823712	4.93036	0.577703	1
ENSMUSG00000078317	0.122858	1.99331	0.577753	1
ENSMUSG00000037957	-0.085489	4.01363	0.577865	1
ENSMUSG00000021598	0.0908334	3.92798	0.577893	1
ENSMUSG00000027004	-0.134708	6.15409	0.577897	1
ENSMUSG00000014776	-0.0936939	4.9697	0.577987	1
ENSMUSG00000047260	-0.101559	4.83169	0.578041	1
ENSMUSG00000079547	-0.0976753	5.1643	0.578048	1
ENSMUSG00000030811	-0.104902	3.67613	0.578049	1
ENSMUSG00000058064	0.193538	0.405946	0.578093	1
ENSMUSG00000103283	0.160439	0.914652	0.578147	1
ENSMUSG00000019214	-0.162207	1.12348	0.578153	1
ENSMUSG00000038604	-0.0756924	5.72282	0.578307	1
ENSMUSG00000036606	0.098082	7.13975	0.578379	1
ENSMUSG00000030708	-0.240983	0.240726	0.578399	1
ENSMUSG00000090935	0.0820148	6.01563	0.578415	1
ENSMUSG00000027778	0.0897943	5.01872	0.578525	1
ENSMUSG00000028101	-0.0784647	4.97719	0.578706	1
ENSMUSG00000026096	0.113889	4.03474	0.57886	1
ENSMUSG00000019936	-0.156865	2.7659	0.578873	1
ENSMUSG00000039852	0.0926655	7.33366	0.578876	1
ENSMUSG00000022321	-0.258517	0.16102	0.578908	1
ENSMUSG00000021273	-0.0926558	6.29928	0.578918	1
ENSMUSG00000056458	0.192035	0.340386	0.579045	1
ENSMUSG00000033669	-0.126324	1.97638	0.579048	1
ENSMUSG00000052854	0.24461	0.762668	0.579095	1
ENSMUSG00000073639	0.0949874	6.80008	0.57918	1
ENSMUSG00000032598	-0.0968051	3.44103	0.579242	1
ENSMUSG00000062590	0.103126	3.34485	0.579275	1
ENSMUSG00000026179	-0.0831551	4.89057	0.579354	1
ENSMUSG00000021594	-0.123132	2.59247	0.579358	1
ENSMUSG00000018433	0.0850291	4.60468	0.579444	1
ENSMUSG00000020154	0.108156	7.73757	0.579445	1
ENSMUSG00000018347	-0.0978343	3.06223	0.579553	1
ENSMUSG00000046658	-0.0903784	4.26016	0.579578	1
ENSMUSG00000029048	0.0920891	6.64573	0.579579	1
ENSMUSG00000047986	0.153748	1.73495	0.579616	1
ENSMUSG00000059689	-0.0863346	4.16068	0.579695	1
ENSMUSG00000002799	0.129912	3.71656	0.57973	1
ENSMUSG00000047344	0.245621	0.59879	0.579883	1
ENSMUSG00000085622	-0.111395	2.51691	0.579908	1
ENSMUSG00000030316	-0.107281	2.69539	0.579921	1
ENSMUSG00000044934	0.112319	4.50591	0.580103	1
ENSMUSG00000002768	-0.0842135	4.73427	0.580174	1
ENSMUSG00000059552	-0.0764125	4.98841	0.580195	1
ENSMUSG00000079442	0.0917573	3.63514	0.580235	1
ENSMUSG00000021245	0.0821056	5.03081	0.580274	1
ENSMUSG00000003476	0.371839	1.83404	0.580325	1
ENSMUSG00000037440	-0.149671	3.38861	0.580347	1
ENSMUSG00000046785	0.0911114	6.24274	0.580566	1
ENSMUSG00000002325	0.0860237	4.9291	0.580609	1
ENSMUSG00000096917	-0.19988	0.462505	0.580623	1
ENSMUSG00000039376	0.475038	4.57698	0.580686	1
ENSMUSG00000052133	-0.150918	1.4765	0.580727	1
ENSMUSG00000090066	0.617954	5.1367	0.580769	1
ENSMUSG00000049892	-0.179435	4.8169	0.580826	1
ENSMUSG00000095306	0.229343	0.163961	0.58089	1
ENSMUSG00000090272	0.112758	4.49637	0.581022	1
ENSMUSG00000031373	-0.14903	6.65081	0.581027	1
ENSMUSG00000022451	-0.0849486	6.18734	0.581048	1
ENSMUSG00000006958	-0.117715	3.0865	0.581155	1
ENSMUSG00000040722	-0.101362	5.58982	0.581284	1
ENSMUSG00000002658	-0.0828397	4.91296	0.581309	1
ENSMUSG00000023328	0.359711	1.95173	0.581403	1
ENSMUSG00000086712	-0.193062	0.301366	0.581439	1
ENSMUSG00000028246	0.132656	2.10128	0.581447	1
ENSMUSG00000028247	-0.121243	3.77373	0.581715	1
ENSMUSG00000067722	-0.0875245	4.19361	0.581771	1
ENSMUSG00000033805	0.20983	0.0970371	0.581805	1
ENSMUSG00000022122	0.136446	5.35863	0.581949	1
ENSMUSG00000071064	-0.172807	1.41208	0.581953	1
ENSMUSG00000030433	0.464943	2.65425	0.582002	1
ENSMUSG00000008140	-0.0834156	5.84241	0.582203	1
ENSMUSG00000026869	-0.0769409	5.14623	0.582212	1
ENSMUSG00000034075	0.100634	6.55937	0.58223	1
ENSMUSG00000041353	-0.0990528	3.51078	0.582327	1
ENSMUSG00000032440	0.0980097	8.15364	0.582407	1
ENSMUSG00000015290	0.0951921	5.3806	0.582475	1
ENSMUSG00000078496	0.168829	3.17266	0.582723	1
ENSMUSG00000020638	0.127302	3.52041	0.582774	1
ENSMUSG00000056130	0.173543	2.01752	0.582797	1
ENSMUSG00000036473	-0.0798496	4.65832	0.582801	1
ENSMUSG00000032563	0.0785326	4.90586	0.582811	1
ENSMUSG00000085334	-0.116529	2.97022	0.582917	1
ENSMUSG00000023830	-0.0955763	6.46456	0.582919	1
ENSMUSG00000006362	0.112501	3.87789	0.583139	1
ENSMUSG00000021253	0.0899721	6.50976	0.583154	1
ENSMUSG00000026564	0.565922	3.34237	0.583232	1
ENSMUSG00000006728	0.0740593	5.68668	0.583277	1
ENSMUSG00000007656	0.0861358	6.47654	0.583297	1
ENSMUSG00000032320	0.0758701	5.61279	0.583325	1
ENSMUSG00000028779	-0.0777644	5.51152	0.583443	1
ENSMUSG00000009471	0.613619	0.805134	0.583472	1
ENSMUSG00000037531	0.0953061	3.76741	0.583507	1
ENSMUSG00000048799	0.0803938	5.80676	0.583562	1
ENSMUSG00000020922	0.0898183	5.32601	0.583568	1
ENSMUSG00000030255	0.0909615	7.10122	0.583611	1
ENSMUSG00000029173	-0.0808116	5.19751	0.583689	1
ENSMUSG00000036580	0.10536	7.12053	0.583751	1
ENSMUSG00000021748	-0.131947	6.73402	0.583784	1
ENSMUSG00000020537	-0.078532	4.79549	0.58381	1
ENSMUSG00000103034	0.187163	0.458055	0.583831	1
ENSMUSG00000002332	-0.0794282	5.59909	0.583859	1
ENSMUSG00000034028	0.23599	0.570511	0.583941	1
ENSMUSG00000034707	-0.0950001	7.68492	0.583971	1
ENSMUSG00000023495	-0.115343	6.49604	0.583977	1
ENSMUSG00000054252	0.15756	2.78375	0.584266	1
ENSMUSG00000043999	-0.212349	0.798462	0.584271	1
ENSMUSG00000029338	0.0966301	6.95994	0.584325	1
ENSMUSG00000049517	0.101826	8.81354	0.584376	1
ENSMUSG00000005893	0.0883251	6.56561	0.58448	1
ENSMUSG00000033214	-0.175366	1.68814	0.584488	1
ENSMUSG00000042831	-0.0924543	3.50269	0.58457	1
ENSMUSG00000090077	-0.119715	3.04594	0.584583	1
ENSMUSG00000033102	0.0957943	4.00006	0.584707	1
ENSMUSG00000000751	0.0759545	6.11139	0.584773	1
ENSMUSG00000003269	-0.0785317	5.03479	0.585026	1
ENSMUSG00000031917	0.0856342	4.01041	0.585087	1
ENSMUSG00000029560	0.0853626	4.45933	0.585121	1
ENSMUSG00000020889	0.138932	7.40526	0.585223	1
ENSMUSG00000027470	0.616106	6.50873	0.585278	1
ENSMUSG00000004610	-0.104015	6.66925	0.585287	1
ENSMUSG00000015312	0.12787	3.36178	0.585305	1
ENSMUSG00000028248	-0.103052	7.33909	0.58531	1
ENSMUSG00000074825	0.101548	3.76403	0.585325	1
ENSMUSG00000032312	-0.0793023	5.34868	0.585352	1
ENSMUSG00000030493	-0.118311	1.97776	0.585355	1
ENSMUSG00000026880	-0.0830379	6.26571	0.585368	1
ENSMUSG00000022957	-0.089092	7.16904	0.585377	1
ENSMUSG00000001229	0.0781716	5.27581	0.585444	1
ENSMUSG00000053414	-0.150136	2.35896	0.585455	1
ENSMUSG00000030726	0.0893965	4.39571	0.585549	1
ENSMUSG00000074922	0.120944	2.63636	0.585704	1
ENSMUSG00000026172	-0.10921	3.33642	0.585729	1
ENSMUSG00000025487	-0.0829574	5.64033	0.585787	1
ENSMUSG00000104475	-0.156733	2.49066	0.585816	1
ENSMUSG00000024422	-0.0738138	4.90902	0.585834	1
ENSMUSG00000027956	0.200973	0.574018	0.585843	1
ENSMUSG00000060681	0.0927543	6.23773	0.585845	1
ENSMUSG00000030917	0.076988	4.92274	0.585857	1
ENSMUSG00000033938	-0.086386	5.38248	0.585871	1
ENSMUSG00000017288	-0.0742146	5.15745	0.585908	1
ENSMUSG00000026785	0.107076	3.77604	0.585936	1
ENSMUSG00000017754	-0.110069	7.15755	0.585964	1
ENSMUSG00000040913	0.0954757	3.7933	0.586107	1
ENSMUSG00000049728	0.112701	2.56844	0.586122	1
ENSMUSG00000074916	-0.0997486	3.74045	0.586207	1
ENSMUSG00000041977	-0.0754034	6.20079	0.586276	1
ENSMUSG00000017652	0.220851	0.632177	0.58632	1
ENSMUSG00000036781	0.0903016	5.5382	0.58632	1
ENSMUSG00000072244	0.222441	-0.14745	0.586357	1
ENSMUSG00000024366	-0.1757	1.51524	0.586375	1
ENSMUSG00000055305	0.125175	2.60228	0.58649	1
ENSMUSG00000020990	-0.21358	0.12397	0.586491	1
ENSMUSG00000018921	-0.08165	4.43737	0.586546	1
ENSMUSG00000032806	0.0971329	3.26473	0.586552	1
ENSMUSG00000062098	0.0816489	6.27297	0.586592	1
ENSMUSG00000027822	0.0879643	5.06504	0.586633	1
ENSMUSG00000051316	0.100196	3.33196	0.586645	1
ENSMUSG00000031667	0.0893664	6.52219	0.586742	1
ENSMUSG00000037353	-0.0828071	4.75624	0.586849	1
ENSMUSG00000070407	0.158841	1.2597	0.586869	1
ENSMUSG00000067150	-0.0777147	5.00439	0.586964	1
ENSMUSG00000036526	-0.20147	0.243392	0.586993	1
ENSMUSG00000055485	-0.0993725	5.47786	0.587011	1
ENSMUSG00000042348	0.0861792	4.51521	0.587016	1
ENSMUSG00000021611	-0.197819	-0.102483	0.587018	1
ENSMUSG00000032571	-0.0784485	5.0751	0.587048	1
ENSMUSG00000059834	0.0920053	3.69055	0.58711	1
ENSMUSG00000049939	-0.135282	3.20501	0.587119	1
ENSMUSG00000041261	0.210482	2.67372	0.587142	1
ENSMUSG00000041975	0.109175	2.74976	0.587187	1
ENSMUSG00000004267	0.114652	4.25942	0.587207	1
ENSMUSG00000032423	0.0935761	7.27877	0.587269	1
ENSMUSG00000023262	-0.103266	3.10777	0.587277	1
ENSMUSG00000024462	-0.0885205	4.93101	0.587284	1
ENSMUSG00000012705	-0.18575	7.81393	0.587357	1
ENSMUSG00000028159	-0.135517	2.87856	0.587394	1
ENSMUSG00000031897	0.0910866	4.29046	0.587479	1
ENSMUSG00000053004	0.10176	3.61198	0.587491	1
ENSMUSG00000055415	-0.169431	2.09876	0.58751	1
ENSMUSG00000093553	0.174013	1.23659	0.587626	1
ENSMUSG00000026275	0.0794581	6.05493	0.587664	1
ENSMUSG00000038717	0.109271	7.14589	0.587902	1
ENSMUSG00000074355	-0.211046	-0.293223	0.587914	1
ENSMUSG00000036885	0.128746	5.14045	0.587948	1
ENSMUSG00000061601	-0.0971057	4.10012	0.587988	1
ENSMUSG00000085379	0.217913	0.0954314	0.588114	1
ENSMUSG00000038022	0.101447	3.03431	0.588126	1
ENSMUSG00000048814	0.130724	3.7062	0.588127	1
ENSMUSG00000106743	-0.201055	0.0144612	0.58816	1
ENSMUSG00000032215	0.0780866	4.79654	0.588238	1
ENSMUSG00000067242	0.136575	4.87461	0.588256	1
ENSMUSG00000100876	-0.205378	0.147848	0.588269	1
ENSMUSG00000017417	-0.123572	4.39198	0.588329	1
ENSMUSG00000060923	0.172758	4.36283	0.588383	1
ENSMUSG00000028068	0.275786	0.146041	0.588421	1
ENSMUSG00000067873	0.0993027	6.60064	0.588443	1
ENSMUSG00000039753	0.0933048	6.67298	0.588569	1
ENSMUSG00000024077	-0.0786933	6.17704	0.588729	1
ENSMUSG00000003452	0.125208	6.02096	0.58878	1
ENSMUSG00000034243	-0.0958173	7.53418	0.588816	1
ENSMUSG00000043621	-0.238815	-0.39354	0.588835	1
ENSMUSG00000000184	-0.116563	7.86554	0.588857	1
ENSMUSG00000048782	0.128271	3.97479	0.588937	1
ENSMUSG00000040855	0.0916575	5.56098	0.589079	1
ENSMUSG00000084799	0.156657	1.91126	0.589096	1
ENSMUSG00000051243	0.160722	4.28256	0.589159	1
ENSMUSG00000086291	-0.183212	0.125684	0.589212	1
ENSMUSG00000062397	0.0935202	7.11365	0.589214	1
ENSMUSG00000100733	0.206774	0.767377	0.589243	1
ENSMUSG00000075227	-0.111469	2.64015	0.589379	1
ENSMUSG00000044018	0.086512	4.97304	0.589395	1
ENSMUSG00000072258	-0.0976058	3.31893	0.589412	1
ENSMUSG00000032637	-0.0768892	6.31311	0.589607	1
ENSMUSG00000011114	0.0749731	5.84525	0.589659	1
ENSMUSG00000019802	0.0944437	7.722	0.589665	1
ENSMUSG00000025135	0.0817218	5.19233	0.589702	1
ENSMUSG00000031953	-0.118331	2.56658	0.589793	1
ENSMUSG00000059355	0.0817181	4.64269	0.589805	1
ENSMUSG00000060012	-0.108769	7.45366	0.589955	1
ENSMUSG00000013584	0.172022	3.04918	0.590032	1
ENSMUSG00000024404	0.0969014	7.10454	0.590101	1
ENSMUSG00000045136	-0.0962063	5.59288	0.59011	1
ENSMUSG00000002949	-0.0781631	5.01058	0.590122	1
ENSMUSG00000047361	0.163449	1.06774	0.59025	1
ENSMUSG00000034484	0.0961992	6.58982	0.590253	1
ENSMUSG00000004768	0.0779975	4.78719	0.590374	1
ENSMUSG00000033594	-0.122896	1.6932	0.59044	1
ENSMUSG00000097772	-0.126268	1.93806	0.590498	1
ENSMUSG00000022346	0.107887	3.24394	0.590548	1
ENSMUSG00000022386	-0.0939277	3.20376	0.590575	1
ENSMUSG00000018322	-0.0782862	4.64143	0.590624	1
ENSMUSG00000038507	0.0841894	5.10802	0.590685	1
ENSMUSG00000067377	-0.0904949	4.21319	0.590697	1
ENSMUSG00000037553	-0.0775214	5.13576	0.590771	1
ENSMUSG00000060743	0.0924661	7.74836	0.590813	1
ENSMUSG00000036644	-0.0917132	7.38651	0.59087	1
ENSMUSG00000040536	0.262098	-0.0517749	0.590879	1
ENSMUSG00000024067	0.0973289	3.74861	0.590948	1
ENSMUSG00000021578	0.0761893	5.79448	0.590975	1
ENSMUSG00000078429	0.0953758	8.6073	0.591093	1
ENSMUSG00000024758	-0.094307	8.20953	0.591096	1
ENSMUSG00000034738	0.133123	2.28873	0.591223	1
ENSMUSG00000028070	-0.0771598	4.94919	0.591243	1
ENSMUSG00000006418	0.0732783	5.56528	0.591246	1
ENSMUSG00000063316	0.0936474	7.06017	0.591334	1
ENSMUSG00000030214	-0.13337	5.00774	0.591358	1
ENSMUSG00000002741	-0.0773798	6.40002	0.591384	1
ENSMUSG00000097239	-0.405747	0.488063	0.591495	1
ENSMUSG00000094483	0.0961964	8.01488	0.591553	1
ENSMUSG00000056054	-0.29289	1.89847	0.591612	1
ENSMUSG00000036062	0.123064	3.39457	0.591655	1
ENSMUSG00000040543	-0.111249	3.64371	0.591661	1
ENSMUSG00000029250	0.0751296	6.11407	0.591739	1
ENSMUSG00000031558	-0.141623	7.01199	0.591796	1
ENSMUSG00000085894	0.197415	0.408634	0.591826	1
ENSMUSG00000032890	0.133732	2.38284	0.591888	1
ENSMUSG00000025470	0.118406	2.27703	0.591898	1
ENSMUSG00000024160	-0.0941649	4.09075	0.5919	1
ENSMUSG00000035493	0.10522	8.16918	0.591981	1
ENSMUSG00000026436	0.0836981	6.51639	0.592005	1
ENSMUSG00000022503	-0.0873169	3.8193	0.592008	1
ENSMUSG00000081194	0.629543	0.247233	0.592255	1
ENSMUSG00000033917	0.0831788	5.56236	0.592413	1
ENSMUSG00000059146	-0.119034	4.31793	0.592517	1
ENSMUSG00000046337	-0.154518	6.37561	0.592533	1
ENSMUSG00000035107	0.0903337	6.67697	0.592549	1
ENSMUSG00000031538	0.0857761	6.16106	0.59262	1
ENSMUSG00000024085	0.118813	6.68677	0.592751	1
ENSMUSG00000034321	0.0970068	3.54978	0.592758	1
ENSMUSG00000095648	-0.653268	-0.333049	0.592807	1
ENSMUSG00000040964	0.0965438	5.22375	0.592851	1
ENSMUSG00000033032	0.0937726	5.07457	0.592878	1
ENSMUSG00000025898	0.0882001	5.01262	0.592888	1
ENSMUSG00000030683	-0.185262	0.704467	0.592946	1
ENSMUSG00000026177	0.120078	3.92411	0.59295	1
ENSMUSG00000074649	-0.0758571	4.95262	0.593015	1
ENSMUSG00000106928	-0.200125	0.225846	0.593035	1
ENSMUSG00000034292	-0.0907832	3.38859	0.593251	1
ENSMUSG00000020514	0.101712	3.32686	0.593285	1
ENSMUSG00000035125	0.105528	2.94812	0.593326	1
ENSMUSG00000063564	-0.131712	6.99262	0.593402	1
ENSMUSG00000043866	0.0887559	4.87461	0.59343	1
ENSMUSG00000025198	0.0724528	5.03622	0.593485	1
ENSMUSG00000036737	0.0927959	6.54035	0.59352	1
ENSMUSG00000029169	0.0859578	6.86879	0.593553	1
ENSMUSG00000013629	-0.0749137	5.02225	0.593554	1
ENSMUSG00000097503	-0.187666	-0.231173	0.593607	1
ENSMUSG00000105201	0.210692	-0.24298	0.593622	1
ENSMUSG00000026434	0.0915495	7.44993	0.593724	1
ENSMUSG00000026516	-0.0721799	5.25661	0.593783	1
ENSMUSG00000037646	-0.0909791	6.54288	0.593803	1
ENSMUSG00000025477	-0.0801192	6.13583	0.593856	1
ENSMUSG00000095115	0.0903468	6.95001	0.59389	1
ENSMUSG00000055670	-0.0749187	6.02866	0.593915	1
ENSMUSG00000067851	0.111626	6.87649	0.594012	1
ENSMUSG00000036990	0.0893532	6.50927	0.594048	1
ENSMUSG00000029068	-0.0885393	6.86527	0.594069	1
ENSMUSG00000029022	-0.099788	3.37853	0.594129	1
ENSMUSG00000028581	0.113214	5.94504	0.594152	1
ENSMUSG00000056724	-0.0933725	4.07865	0.594333	1
ENSMUSG00000027077	-0.518549	1.94276	0.594487	1
ENSMUSG00000055639	0.148201	1.83473	0.594577	1
ENSMUSG00000068732	0.075457	6.35708	0.594579	1
ENSMUSG00000052812	-0.0837711	3.82767	0.594647	1
ENSMUSG00000068794	0.150261	5.91627	0.594677	1
ENSMUSG00000038037	-0.195982	0.562799	0.594707	1
ENSMUSG00000004069	0.10427	5.65805	0.594712	1
ENSMUSG00000001227	-0.0934242	3.71949	0.594752	1
ENSMUSG00000040713	0.0742766	5.9447	0.5948	1
ENSMUSG00000060950	-0.117845	2.32892	0.594824	1
ENSMUSG00000030798	-0.128988	3.22177	0.594957	1
ENSMUSG00000069020	-0.0794092	4.16976	0.594971	1
ENSMUSG00000058656	0.200828	0.143383	0.595104	1
ENSMUSG00000053460	-0.0840882	5.08093	0.595108	1
ENSMUSG00000032834	0.0947226	4.00197	0.59518	1
ENSMUSG00000000275	0.0797082	5.84396	0.595209	1
ENSMUSG00000022766	-0.129132	5.21327	0.595211	1
ENSMUSG00000018899	0.0988155	5.16074	0.595248	1
ENSMUSG00000026811	0.0755293	5.79903	0.595294	1
ENSMUSG00000000296	0.204413	2.15566	0.595358	1
ENSMUSG00000035212	0.0803736	6.18052	0.595395	1
ENSMUSG00000079480	-0.0927757	3.75452	0.595397	1
ENSMUSG00000103677	0.11952	2.94069	0.595434	1
ENSMUSG00000021134	-0.100977	8.4922	0.595466	1
ENSMUSG00000037151	0.300366	4.50796	0.595574	1
ENSMUSG00000031278	0.0949736	5.25025	0.595692	1
ENSMUSG00000044583	0.130557	3.29211	0.595778	1
ENSMUSG00000034636	0.0929096	7.18317	0.595868	1
ENSMUSG00000068264	0.0964103	3.23538	0.595931	1
ENSMUSG00000034168	-0.0780049	5.50555	0.59594	1
ENSMUSG00000028744	0.120464	2.11586	0.596102	1
ENSMUSG00000019726	-0.0827955	5.85419	0.596106	1
ENSMUSG00000019732	0.144038	1.36264	0.596191	1
ENSMUSG00000017843	0.0849481	6.55947	0.596233	1
ENSMUSG00000055681	-0.0735515	5.71236	0.596277	1
ENSMUSG00000020483	-0.092345	7.62594	0.596339	1
ENSMUSG00000020899	-0.075554	4.92432	0.596433	1
ENSMUSG00000040414	-0.0762289	4.57148	0.596438	1
ENSMUSG00000026374	0.0752901	6.42953	0.596501	1
ENSMUSG00000028800	-0.0746458	5.89884	0.596554	1
ENSMUSG00000026360	-0.121826	3.78246	0.596645	1
ENSMUSG00000027806	-0.112336	5.23215	0.596876	1
ENSMUSG00000094708	0.526185	0.990037	0.596886	1
ENSMUSG00000031344	0.132302	2.87515	0.597132	1
ENSMUSG00000037643	-0.0784855	6.18066	0.597157	1
ENSMUSG00000029120	-0.166453	1.85912	0.597161	1
ENSMUSG00000027201	-0.0834288	4.94774	0.597175	1
ENSMUSG00000011179	0.113694	7.56881	0.597298	1
ENSMUSG00000036197	0.0740089	5.84527	0.597358	1
ENSMUSG00000000627	-0.198488	0.310577	0.597407	1
ENSMUSG00000048429	0.0844973	5.68678	0.59747	1
ENSMUSG00000026696	0.0759563	5.32001	0.597553	1
ENSMUSG00000078566	-0.128584	7.75604	0.597644	1
ENSMUSG00000071722	0.133302	1.8695	0.597675	1
ENSMUSG00000068227	-0.221737	0.0888627	0.597705	1
ENSMUSG00000037169	-0.169225	1.67059	0.597824	1
ENSMUSG00000073131	0.0757733	5.64152	0.597846	1
ENSMUSG00000026958	-0.083342	4.02336	0.597858	1
ENSMUSG00000025465	-0.107615	6.79055	0.59786	1
ENSMUSG00000064246	-0.139109	2.24545	0.597891	1
ENSMUSG00000044199	0.155725	0.839924	0.597951	1
ENSMUSG00000043463	-0.136573	2.3952	0.598	1
ENSMUSG00000027889	-0.089485	4.39016	0.598087	1
ENSMUSG00000024043	-0.100211	3.38647	0.598143	1
ENSMUSG00000027452	-0.116776	4.3409	0.598186	1
ENSMUSG00000014907	0.0890503	3.48307	0.598203	1
ENSMUSG00000028138	-0.0748399	6.17707	0.598307	1
ENSMUSG00000050627	0.0754749	5.9497	0.598448	1
ENSMUSG00000029334	0.308106	0.16023	0.598458	1
ENSMUSG00000050538	0.13583	1.59108	0.598539	1
ENSMUSG00000048796	0.0886647	3.75099	0.598565	1
ENSMUSG00000022811	0.0761008	6.37517	0.598679	1
ENSMUSG00000032599	-0.107694	5.2891	0.598741	1
ENSMUSG00000075324	0.107799	4.77672	0.598798	1
ENSMUSG00000072769	-0.138463	2.03293	0.598852	1
ENSMUSG00000040054	-0.0776919	6.38271	0.598885	1
ENSMUSG00000031060	-0.0790559	4.95394	0.598912	1
ENSMUSG00000060904	0.0873903	7.22425	0.598919	1
ENSMUSG00000019823	-0.0931022	5.70239	0.598929	1
ENSMUSG00000023852	0.072898	5.71627	0.598985	1
ENSMUSG00000028073	0.0872307	5.86777	0.599009	1
ENSMUSG00000020250	0.0884603	6.24246	0.599092	1
ENSMUSG00000023912	-0.111702	4.43473	0.599105	1
ENSMUSG00000036992	-0.100715	2.81054	0.5993	1
ENSMUSG00000056025	0.140225	3.10668	0.599462	1
ENSMUSG00000085767	-0.195659	-0.114241	0.599592	1
ENSMUSG00000029581	-0.11685	6.72801	0.599635	1
ENSMUSG00000035674	0.0972983	5.5704	0.599696	1
ENSMUSG00000031556	-0.0774195	5.38206	0.599738	1
ENSMUSG00000015189	0.0776106	5.27843	0.599767	1
ENSMUSG00000021120	0.0880971	3.78191	0.599771	1
ENSMUSG00000026035	-0.0845825	3.68642	0.599809	1
ENSMUSG00000059901	-0.102386	4.02517	0.599866	1
ENSMUSG00000036718	-0.129239	3.48077	0.59988	1
ENSMUSG00000062646	-0.0869363	5.18405	0.600036	1
ENSMUSG00000040785	0.0910137	7.2482	0.600077	1
ENSMUSG00000021831	0.0731065	5.57202	0.60013	1
ENSMUSG00000031312	0.491976	3.26212	0.600171	1
ENSMUSG00000035620	0.0749817	5.30336	0.600223	1
ENSMUSG00000010660	-0.0793903	4.70507	0.600229	1
ENSMUSG00000023307	-0.0958508	6.11103	0.600457	1
ENSMUSG00000022000	-0.0713209	5.98883	0.600496	1
ENSMUSG00000022722	0.0910491	3.47928	0.60059	1
ENSMUSG00000014547	-0.0946243	4.64116	0.600632	1
ENSMUSG00000024780	0.0741144	5.53751	0.600659	1
ENSMUSG00000040859	-0.0702105	5.73602	0.600668	1
ENSMUSG00000030446	-0.112595	2.82747	0.60073	1
ENSMUSG00000056131	-0.0869572	3.90775	0.600747	1
ENSMUSG00000060470	0.16586	1.92809	0.600809	1
ENSMUSG00000032249	-0.0828545	6.74182	0.600985	1
ENSMUSG00000031340	0.136631	1.85615	0.601001	1
ENSMUSG00000049804	0.11835	3.93199	0.601147	1
ENSMUSG00000034723	0.0755033	6.17164	0.601322	1
ENSMUSG00000029634	0.078204	5.63697	0.601343	1
ENSMUSG00000000134	-0.0735431	5.48567	0.601465	1
ENSMUSG00000026305	0.126931	5.44568	0.601569	1
ENSMUSG00000036832	-0.201061	0.571147	0.601611	1
ENSMUSG00000075376	0.0849138	6.10974	0.601732	1
ENSMUSG00000020781	0.102341	2.75852	0.601795	1
ENSMUSG00000031023	-0.0813561	3.64232	0.601922	1
ENSMUSG00000053436	0.101866	6.68421	0.60213	1
ENSMUSG00000014609	0.606937	0.172796	0.60216	1
ENSMUSG00000036622	-0.078021	5.02495	0.602212	1
ENSMUSG00000000739	0.108522	3.94611	0.602285	1
ENSMUSG00000006931	0.0871463	3.84472	0.602301	1
ENSMUSG00000027378	0.0802687	4.57269	0.602315	1
ENSMUSG00000039599	0.0720683	4.93461	0.602321	1
ENSMUSG00000018800	0.087765	5.27209	0.602341	1
ENSMUSG00000034108	-0.0875694	4.13887	0.602366	1
ENSMUSG00000018983	-0.16548	1.26496	0.602412	1
ENSMUSG00000072675	0.297814	1.99696	0.602413	1
ENSMUSG00000020063	0.076614	5.02078	0.602415	1
ENSMUSG00000025503	-0.107758	7.3295	0.602416	1
ENSMUSG00000002477	0.0803094	4.27388	0.60255	1
ENSMUSG00000028134	0.0917929	5.46581	0.602677	1
ENSMUSG00000035547	0.0869607	5.4876	0.602691	1
ENSMUSG00000033813	0.0843296	6.71121	0.602833	1
ENSMUSG00000037418	0.170742	1.82897	0.602891	1
ENSMUSG00000101678	-0.198881	1.225	0.603057	1
ENSMUSG00000042462	0.112029	2.8324	0.603074	1
ENSMUSG00000052914	-0.0807218	5.80639	0.60316	1
ENSMUSG00000026779	0.185799	0.813849	0.603292	1
ENSMUSG00000032640	-0.0912672	4.29327	0.603305	1
ENSMUSG00000027859	0.143022	1.49193	0.603353	1
ENSMUSG00000099689	0.0845318	3.81543	0.603375	1
ENSMUSG00000001034	-0.0857163	4.04824	0.603409	1
ENSMUSG00000027412	-0.103064	3.04841	0.603413	1
ENSMUSG00000024083	0.0921663	7.79335	0.603425	1
ENSMUSG00000005774	-0.0853689	3.97403	0.603432	1
ENSMUSG00000051675	-0.0770701	4.74317	0.603435	1
ENSMUSG00000068740	-0.101303	5.11907	0.603443	1
ENSMUSG00000051851	-0.105167	2.73884	0.603459	1
ENSMUSG00000095098	0.120749	2.73662	0.603554	1
ENSMUSG00000021264	0.0731433	5.46442	0.603558	1
ENSMUSG00000028591	-0.291239	0.431095	0.603604	1
ENSMUSG00000017466	0.0994784	9.77006	0.603613	1
ENSMUSG00000037847	0.105512	2.99539	0.603678	1
ENSMUSG00000029776	-0.0963552	6.68742	0.60379	1
ENSMUSG00000025817	-0.0882683	4.62611	0.603831	1
ENSMUSG00000090136	0.154039	2.49727	0.603892	1
ENSMUSG00000045973	-0.0848115	7.02746	0.603903	1
ENSMUSG00000021340	-0.134041	3.55205	0.603904	1
ENSMUSG00000021595	0.0763708	6.25396	0.603947	1
ENSMUSG00000038046	0.123326	2.3847	0.603974	1
ENSMUSG00000070576	0.160506	3.78218	0.604024	1
ENSMUSG00000053134	-0.0814933	3.95888	0.60409	1
ENSMUSG00000059897	0.112282	2.88738	0.604124	1
ENSMUSG00000024480	-0.0961235	5.63513	0.60416	1
ENSMUSG00000097290	-0.0886006	4.54989	0.604166	1
ENSMUSG00000039697	0.0856969	4.3349	0.604212	1
ENSMUSG00000022510	0.202599	2.08622	0.604214	1
ENSMUSG00000032652	0.0920618	7.00458	0.604243	1
ENSMUSG00000052387	0.118149	3.05075	0.604248	1
ENSMUSG00000028024	-0.145683	5.46808	0.60425	1
ENSMUSG00000019907	-0.0769207	6.09194	0.604404	1
ENSMUSG00000015247	-0.0796086	4.3131	0.604435	1
ENSMUSG00000078937	0.381462	4.78201	0.604439	1
ENSMUSG00000025789	-0.178564	1.37506	0.604457	1
ENSMUSG00000037458	0.0872881	6.75266	0.604496	1
ENSMUSG00000020642	-0.0849081	5.53321	0.604554	1
ENSMUSG00000033285	0.0775181	4.48402	0.604632	1
ENSMUSG00000007050	0.102096	2.73259	0.604729	1
ENSMUSG00000022528	0.092957	3.93244	0.604741	1
ENSMUSG00000030657	0.156574	1.51041	0.6049	1
ENSMUSG00000037296	-0.0987683	3.28125	0.604908	1
ENSMUSG00000025375	-0.14699	8.51113	0.604943	1
ENSMUSG00000033769	0.0795428	6.28277	0.604981	1
ENSMUSG00000028330	-0.0745008	5.16262	0.604991	1
ENSMUSG00000061838	0.0830931	5.82255	0.604992	1
ENSMUSG00000040661	-0.0707601	5.55038	0.605093	1
ENSMUSG00000040423	0.082853	6.49686	0.60525	1
ENSMUSG00000034171	-0.120916	3.56601	0.605268	1
ENSMUSG00000018401	-0.0767083	5.13512	0.605351	1
ENSMUSG00000071540	0.539121	5.46315	0.605367	1
ENSMUSG00000093938	0.15504	2.93033	0.605457	1
ENSMUSG00000095567	-0.0725418	5.26147	0.60547	1
ENSMUSG00000026548	0.107137	3.69025	0.605555	1
ENSMUSG00000022064	0.0934934	3.51612	0.605557	1
ENSMUSG00000021257	0.104803	2.70448	0.605663	1
ENSMUSG00000038370	0.104628	5.37359	0.605686	1
ENSMUSG00000089929	-0.168211	1.46232	0.605792	1
ENSMUSG00000025017	-0.140639	3.46145	0.605918	1
ENSMUSG00000035775	-0.177398	1.1575	0.605957	1
ENSMUSG00000040860	-0.12054	2.63622	0.606014	1
ENSMUSG00000020814	0.0796892	5.08559	0.606067	1
ENSMUSG00000038256	-0.0821286	5.22944	0.606086	1
ENSMUSG00000037363	0.112195	2.4746	0.606175	1
ENSMUSG00000053929	-0.0821883	6.52779	0.606203	1
ENSMUSG00000025608	0.0966365	6.95247	0.606204	1
ENSMUSG00000038446	-0.0731079	5.04603	0.606224	1
ENSMUSG00000086316	0.0869134	3.89429	0.606234	1
ENSMUSG00000104420	-0.16568	0.705453	0.606241	1
ENSMUSG00000031147	-0.129781	2.92592	0.606242	1
ENSMUSG00000024258	-0.0912233	3.41019	0.606263	1
ENSMUSG00000102602	0.111722	3.03054	0.606319	1
ENSMUSG00000042828	0.555872	4.38337	0.606337	1
ENSMUSG00000031216	0.08827	6.48873	0.606398	1
ENSMUSG00000027163	-0.0917719	3.73816	0.606411	1
ENSMUSG00000027752	0.0808864	3.94538	0.606523	1
ENSMUSG00000032122	-0.108317	3.39706	0.606627	1
ENSMUSG00000027303	-0.0874312	6.93611	0.606673	1
ENSMUSG00000069089	0.0775904	5.80643	0.60668	1
ENSMUSG00000027508	-0.0868632	5.01678	0.606768	1
ENSMUSG00000079355	-0.169199	2.62019	0.606808	1
ENSMUSG00000021028	0.109727	3.00309	0.606837	1
ENSMUSG00000022742	0.096772	3.85489	0.606877	1
ENSMUSG00000034601	0.0926077	3.49042	0.606892	1
ENSMUSG00000054517	0.090935	3.60554	0.606964	1
ENSMUSG00000058135	0.0957102	7.87501	0.607038	1
ENSMUSG00000023266	-0.111667	2.1596	0.607055	1
ENSMUSG00000013973	0.0710902	4.96314	0.607106	1
ENSMUSG00000048970	0.0754151	4.43713	0.607263	1
ENSMUSG00000023118	0.0777833	6.33284	0.607319	1
ENSMUSG00000022111	0.101788	3.45907	0.607354	1
ENSMUSG00000027782	0.119773	7.03066	0.607364	1
ENSMUSG00000000308	0.121415	2.68951	0.607385	1
ENSMUSG00000103983	-0.112012	2.63033	0.607631	1
ENSMUSG00000005506	0.087692	7.15062	0.607679	1
ENSMUSG00000003131	0.0832218	6.75828	0.60778	1
ENSMUSG00000034252	0.0820045	6.5556	0.607913	1
ENSMUSG00000053291	-0.0806681	4.34003	0.607949	1
ENSMUSG00000057219	-0.110183	2.41535	0.607964	1
ENSMUSG00000027358	-0.135836	2.53811	0.607986	1
ENSMUSG00000054958	0.30417	0.734682	0.607993	1
ENSMUSG00000038239	0.551547	6.44144	0.608037	1
ENSMUSG00000020687	-0.0795313	6.09342	0.608049	1
ENSMUSG00000056870	0.0961513	6.44986	0.608129	1
ENSMUSG00000039016	0.0943363	4.99269	0.608167	1
ENSMUSG00000043733	-0.0939334	8.10207	0.608167	1
ENSMUSG00000037174	0.0696676	5.82055	0.608174	1
ENSMUSG00000035530	0.0981065	8.95264	0.60818	1
ENSMUSG00000028465	-0.0934708	8.79919	0.608352	1
ENSMUSG00000058239	0.0715444	6.012	0.608411	1
ENSMUSG00000032913	-0.0741561	5.08994	0.608478	1
ENSMUSG00000070709	0.0897116	3.38596	0.608734	1
ENSMUSG00000039620	0.166265	1.16809	0.608844	1
ENSMUSG00000033128	-0.0712346	5.25572	0.60899	1
ENSMUSG00000018906	-0.0853303	5.02602	0.609106	1
ENSMUSG00000033590	0.409662	1.58232	0.609326	1
ENSMUSG00000066571	0.0876074	6.88848	0.609349	1
ENSMUSG00000029913	0.109918	2.70423	0.6094	1
ENSMUSG00000029191	-0.0678662	5.99434	0.609418	1
ENSMUSG00000030671	-0.158402	6.86003	0.60957	1
ENSMUSG00000036002	-0.0779494	4.7793	0.609607	1
ENSMUSG00000028773	-0.398105	4.66353	0.609626	1
ENSMUSG00000042608	0.113551	5.97756	0.609669	1
ENSMUSG00000031161	-0.079672	4.0842	0.609676	1
ENSMUSG00000037455	-0.117472	4.65431	0.609716	1
ENSMUSG00000078896	0.135343	1.82648	0.609733	1
ENSMUSG00000040563	-0.103106	3.04871	0.609755	1
ENSMUSG00000026977	0.079191	5.97736	0.609801	1
ENSMUSG00000048978	0.170145	0.605048	0.609817	1
ENSMUSG00000103133	0.162737	0.793356	0.609845	1
ENSMUSG00000020952	-0.0755394	5.45012	0.609886	1
ENSMUSG00000041161	0.119015	2.77239	0.609912	1
ENSMUSG00000046733	0.130247	1.99067	0.609942	1
ENSMUSG00000038384	-0.0733185	5.75023	0.609985	1
ENSMUSG00000028757	0.0845302	6.76872	0.610017	1
ENSMUSG00000040699	0.10144	2.97638	0.610028	1
ENSMUSG00000037486	0.0703997	5.6143	0.610302	1
ENSMUSG00000019818	-0.101428	8.21775	0.610347	1
ENSMUSG00000001767	0.0729034	4.75996	0.610362	1
ENSMUSG00000030847	0.0782756	6.02409	0.610367	1
ENSMUSG00000032014	-0.0728787	5.35601	0.610376	1
ENSMUSG00000059486	0.0692401	5.40514	0.610414	1
ENSMUSG00000047084	0.0788491	4.18517	0.610422	1
ENSMUSG00000033697	-0.11722	5.67684	0.610478	1
ENSMUSG00000103653	0.341606	-0.241625	0.61059	1
ENSMUSG00000031264	0.13654	2.37075	0.610594	1
ENSMUSG00000038305	0.0914673	5.08045	0.610695	1
ENSMUSG00000091476	-0.195536	0.353963	0.610704	1
ENSMUSG00000007216	0.0978694	3.18745	0.610914	1
ENSMUSG00000031070	0.0881349	4.40977	0.61111	1
ENSMUSG00000013593	0.142863	7.22116	0.611169	1
ENSMUSG00000033249	0.129927	2.2017	0.611176	1
ENSMUSG00000020448	0.0708394	5.1633	0.61126	1
ENSMUSG00000026102	0.0803548	5.31354	0.611289	1
ENSMUSG00000038578	0.144995	1.94063	0.611428	1
ENSMUSG00000072966	-0.12028	3.35159	0.611444	1
ENSMUSG00000020522	-0.0819523	5.33255	0.61145	1
ENSMUSG00000086283	0.128532	1.41759	0.611557	1
ENSMUSG00000037519	-0.0700417	5.99653	0.611628	1
ENSMUSG00000027774	0.104029	5.49731	0.611769	1
ENSMUSG00000040616	-0.132948	2.36753	0.611899	1
ENSMUSG00000040133	0.159002	1.52847	0.611914	1
ENSMUSG00000041629	0.0783661	4.83196	0.611999	1
ENSMUSG00000070705	0.0895915	3.4529	0.612031	1
ENSMUSG00000019876	0.194307	0.168847	0.612035	1
ENSMUSG00000048794	-0.130262	6.33317	0.612074	1
ENSMUSG00000030669	0.160098	1.35308	0.612209	1
ENSMUSG00000034205	0.0970698	6.48281	0.612213	1
ENSMUSG00000003273	0.12117	3.93118	0.612216	1
ENSMUSG00000082536	0.106679	2.35694	0.612267	1
ENSMUSG00000042063	0.0738455	4.74357	0.612381	1
ENSMUSG00000086503	-0.613614	9.2641	0.612396	1
ENSMUSG00000039252	0.140492	4.71416	0.612442	1
ENSMUSG00000020467	0.0944536	7.58234	0.612523	1
ENSMUSG00000037606	-0.0958717	7.00764	0.612524	1
ENSMUSG00000018995	-0.0965894	3.12125	0.612548	1
ENSMUSG00000053007	0.115376	3.10767	0.612627	1
ENSMUSG00000016495	-0.0755928	4.73862	0.612649	1
ENSMUSG00000016984	0.0888954	3.32388	0.612656	1
ENSMUSG00000030616	0.101265	3.88713	0.612678	1
ENSMUSG00000025781	0.115044	7.67522	0.612685	1
ENSMUSG00000093989	-0.0717786	5.43149	0.612699	1
ENSMUSG00000056313	-0.0940335	5.35043	0.612748	1
ENSMUSG00000029386	0.0993872	3.17702	0.612837	1
ENSMUSG00000029554	-0.101219	3.25708	0.612915	1
ENSMUSG00000079243	0.456775	4.43442	0.612951	1
ENSMUSG00000070526	0.230097	-0.134224	0.612972	1
ENSMUSG00000037533	0.0726146	5.96756	0.612994	1
ENSMUSG00000006476	-0.0892235	5.88488	0.613113	1
ENSMUSG00000061666	0.118907	2.78233	0.613122	1
ENSMUSG00000040044	0.0824923	5.11785	0.613171	1
ENSMUSG00000051864	-0.0764429	5.37524	0.613171	1
ENSMUSG00000025544	0.0853214	7.37756	0.613314	1
ENSMUSG00000042331	0.0840336	5.63125	0.613317	1
ENSMUSG00000015291	-0.0880835	7.54518	0.61351	1
ENSMUSG00000028838	0.15777	4.00996	0.613562	1
ENSMUSG00000022403	-0.0925268	7.90737	0.613662	1
ENSMUSG00000027253	0.0934897	5.98477	0.61368	1
ENSMUSG00000020818	0.0696894	4.79731	0.61379	1
ENSMUSG00000023826	-0.111967	2.39672	0.613945	1
ENSMUSG00000033294	0.0930909	3.15554	0.613998	1
ENSMUSG00000027939	-0.266461	-0.397594	0.614002	1
ENSMUSG00000028634	-0.1201	3.25602	0.614085	1
ENSMUSG00000059005	0.089751	8.76676	0.614097	1
ENSMUSG00000097093	-0.203836	-0.22617	0.614116	1
ENSMUSG00000049134	0.549734	7.5823	0.61451	1
ENSMUSG00000070031	0.106466	3.65299	0.61453	1
ENSMUSG00000103039	-0.173247	0.559162	0.614546	1
ENSMUSG00000053907	-0.0896653	7.94805	0.614659	1
ENSMUSG00000091405	-0.19891	-0.0899977	0.6149	1
ENSMUSG00000055044	-0.106193	4.83761	0.615008	1
ENSMUSG00000026229	0.0934761	7.17126	0.615161	1
ENSMUSG00000102160	0.1727	1.73745	0.615178	1
ENSMUSG00000039377	-0.101302	2.58409	0.615317	1
ENSMUSG00000066324	0.0941792	6.91579	0.615381	1
ENSMUSG00000020070	-0.077282	4.64395	0.615395	1
ENSMUSG00000078768	-0.121042	2.12987	0.615421	1
ENSMUSG00000031808	0.114222	7.71492	0.615467	1
ENSMUSG00000033276	-0.137522	1.22669	0.615581	1
ENSMUSG00000060098	0.0953662	4.20506	0.615703	1
ENSMUSG00000037395	0.0771496	5.07705	0.615753	1
ENSMUSG00000027001	0.0851556	3.62097	0.615771	1
ENSMUSG00000040950	0.122699	5.36964	0.615781	1
ENSMUSG00000021549	0.0699549	5.81386	0.615784	1
ENSMUSG00000030870	-0.0719694	5.53732	0.615914	1
ENSMUSG00000030814	0.074961	4.92147	0.61593	1
ENSMUSG00000022338	0.0694068	4.90508	0.615978	1
ENSMUSG00000027035	0.0912364	5.43692	0.615985	1
ENSMUSG00000029204	-0.174087	0.889074	0.616021	1
ENSMUSG00000022807	-0.0912019	5.70492	0.616037	1
ENSMUSG00000015656	-0.105908	9.8292	0.616056	1
ENSMUSG00000034685	0.126703	2.84026	0.616066	1
ENSMUSG00000058997	-0.0888566	6.58667	0.616116	1
ENSMUSG00000014980	0.0867787	3.65026	0.61614	1
ENSMUSG00000066152	0.0741263	5.12779	0.616194	1
ENSMUSG00000035877	-0.0887954	6.10299	0.616202	1
ENSMUSG00000032475	0.073334	5.53008	0.616231	1
ENSMUSG00000044641	-0.153335	1.01186	0.616328	1
ENSMUSG00000019320	-0.137219	1.18987	0.616409	1
ENSMUSG00000029455	-0.0991158	8.6923	0.616457	1
ENSMUSG00000020785	-0.116157	2.39464	0.616462	1
ENSMUSG00000002372	-0.0676221	5.23305	0.616486	1
ENSMUSG00000021918	-0.0903013	4.13166	0.616505	1
ENSMUSG00000019558	0.0938826	6.38079	0.616521	1
ENSMUSG00000075703	-0.0710309	5.7869	0.616583	1
ENSMUSG00000046805	-0.105253	6.20054	0.616612	1
ENSMUSG00000031226	0.0891691	3.89307	0.616616	1
ENSMUSG00000027395	0.0941804	3.74432	0.616856	1
ENSMUSG00000000355	-0.0974407	3.97719	0.616888	1
ENSMUSG00000045498	-0.170742	0.195196	0.616936	1
ENSMUSG00000046873	0.082069	4.68595	0.617022	1
ENSMUSG00000025370	0.177529	1.14741	0.617061	1
ENSMUSG00000003731	-0.0842247	6.59799	0.617102	1
ENSMUSG00000030337	-0.0830249	4.82603	0.617175	1
ENSMUSG00000038346	0.0694513	5.13633	0.617189	1
ENSMUSG00000078622	0.0869029	7.25228	0.617228	1
ENSMUSG00000021713	-0.0820515	3.37121	0.617276	1
ENSMUSG00000031465	0.10292	4.03695	0.617295	1
ENSMUSG00000049336	0.112662	6.55337	0.617307	1
ENSMUSG00000045193	-0.0885622	5.44441	0.617312	1
ENSMUSG00000027715	-0.184904	1.0646	0.617354	1
ENSMUSG00000020175	-0.105202	2.968	0.617423	1
ENSMUSG00000097174	0.219444	-0.260529	0.617461	1
ENSMUSG00000107224	0.225441	0.312387	0.617479	1
ENSMUSG00000026586	0.112528	7.19026	0.617524	1
ENSMUSG00000031659	-0.105667	4.5312	0.617565	1
ENSMUSG00000022678	0.0722392	5.83361	0.617584	1
ENSMUSG00000022354	0.107315	6.63371	0.617603	1
ENSMUSG00000065087	0.262028	0.164638	0.617655	1
ENSMUSG00000038658	-0.0732913	6.02184	0.617685	1
ENSMUSG00000091562	0.0767406	4.50624	0.617691	1
ENSMUSG00000028597	-0.0918953	3.92087	0.6177	1
ENSMUSG00000027489	0.202588	0.311294	0.617727	1
ENSMUSG00000021486	-0.0709813	6.09554	0.617765	1
ENSMUSG00000001018	0.074015	6.0808	0.617819	1
ENSMUSG00000084274	-0.202091	-0.134106	0.617906	1
ENSMUSG00000005417	-0.0888192	9.03727	0.617913	1
ENSMUSG00000052783	-0.11736	2.64505	0.617917	1
ENSMUSG00000007867	0.0908256	3.22278	0.617942	1
ENSMUSG00000046753	0.0834955	4.52013	0.617973	1
ENSMUSG00000043091	0.170865	5.03319	0.617976	1
ENSMUSG00000032942	-0.138011	4.72009	0.618129	1
ENSMUSG00000043671	-0.088768	4.02114	0.618147	1
ENSMUSG00000028364	0.132912	3.42258	0.618165	1
ENSMUSG00000026510	-0.0747562	5.05398	0.618169	1
ENSMUSG00000068015	-0.0801938	4.75397	0.618236	1
ENSMUSG00000033379	-0.068997	5.73893	0.618242	1
ENSMUSG00000048000	0.0683	6.1689	0.618429	1
ENSMUSG00000061024	0.0971516	3.99813	0.618563	1
ENSMUSG00000021607	0.0820496	3.96827	0.618595	1
ENSMUSG00000026097	0.0872976	3.57921	0.618598	1
ENSMUSG00000079084	0.0864089	4.21962	0.618671	1
ENSMUSG00000026755	0.0897423	5.37343	0.618699	1
ENSMUSG00000034708	-0.0973319	7.60346	0.618736	1
ENSMUSG00000106944	-0.167477	1.40994	0.618738	1
ENSMUSG00000044807	0.0789683	4.16091	0.618749	1
ENSMUSG00000020397	0.0848595	3.71607	0.618766	1
ENSMUSG00000026819	-0.124242	4.82254	0.618789	1
ENSMUSG00000039607	0.0778787	5.80641	0.618856	1
ENSMUSG00000032350	0.0712856	4.78673	0.618882	1
ENSMUSG00000096780	-0.108565	4.22703	0.618924	1
ENSMUSG00000053693	0.200252	0.311834	0.618938	1
ENSMUSG00000002103	-0.0693819	6.34371	0.619012	1
ENSMUSG00000068250	0.0896478	3.31374	0.619025	1
ENSMUSG00000018677	-0.0817799	5.76665	0.619073	1
ENSMUSG00000097101	-0.171818	0.420312	0.619112	1
ENSMUSG00000035266	-0.097937	2.97359	0.619118	1
ENSMUSG00000025722	0.0911044	3.39059	0.619182	1
ENSMUSG00000021509	-0.21868	-0.134876	0.61921	1
ENSMUSG00000070923	0.080662	6.49805	0.619262	1
ENSMUSG00000040732	-0.0908883	4.3672	0.619265	1
ENSMUSG00000032673	0.0973669	3.55483	0.619278	1
ENSMUSG00000024471	0.603965	6.99717	0.619284	1
ENSMUSG00000036585	-0.110855	8.13916	0.619308	1
ENSMUSG00000057715	-0.24778	0.0556269	0.619333	1
ENSMUSG00000024190	0.101156	5.03546	0.619372	1
ENSMUSG00000042644	-0.111966	7.66838	0.619411	1
ENSMUSG00000095597	0.119203	1.75359	0.619533	1
ENSMUSG00000027536	-0.179205	1.26006	0.619549	1
ENSMUSG00000020376	0.0806522	6.87364	0.619552	1
ENSMUSG00000007877	0.542289	6.89895	0.619584	1
ENSMUSG00000020801	0.100036	2.7583	0.619694	1
ENSMUSG00000033036	0.574676	0.474122	0.619695	1
ENSMUSG00000049411	0.0883201	3.17403	0.619709	1
ENSMUSG00000023000	-0.116802	6.40169	0.619726	1
ENSMUSG00000040761	-0.0878697	6.60114	0.619759	1
ENSMUSG00000029027	-0.110698	1.81907	0.61977	1
ENSMUSG00000026490	0.0912796	7.85266	0.619778	1
ENSMUSG00000050144	-0.0767772	5.50005	0.619983	1
ENSMUSG00000036986	0.0762245	5.13808	0.620005	1
ENSMUSG00000031976	0.0928441	3.416	0.620155	1
ENSMUSG00000052296	-0.0681094	6.18673	0.620176	1
ENSMUSG00000063972	-0.120652	2.99745	0.620244	1
ENSMUSG00000057672	-0.0687887	5.76648	0.620312	1
ENSMUSG00000039068	0.0849773	6.58077	0.620481	1
ENSMUSG00000031669	-0.121583	1.5745	0.620504	1
ENSMUSG00000035352	0.185099	0.584176	0.620603	1
ENSMUSG00000036810	0.0725381	5.2671	0.620631	1
ENSMUSG00000034951	-0.0698711	5.15164	0.620706	1
ENSMUSG00000061981	-0.0776747	6.66488	0.620779	1
ENSMUSG00000029276	0.0939042	3.17171	0.620811	1
ENSMUSG00000024805	0.0962636	3.57611	0.620828	1
ENSMUSG00000029817	-0.0723285	5.63243	0.620847	1
ENSMUSG00000031393	0.0810904	6.79544	0.620892	1
ENSMUSG00000107092	0.25245	-0.321912	0.620911	1
ENSMUSG00000038374	-0.0668394	5.48129	0.620989	1
ENSMUSG00000032060	-0.109819	9.03293	0.620999	1
ENSMUSG00000059772	0.0919754	4.24974	0.621003	1
ENSMUSG00000020766	-0.084397	3.45394	0.621103	1
ENSMUSG00000053198	-0.116862	11.0368	0.621111	1
ENSMUSG00000038213	-0.088606	3.70504	0.621112	1
ENSMUSG00000022536	-0.0709954	6.43037	0.621142	1
ENSMUSG00000028414	-0.076358	5.73156	0.621236	1
ENSMUSG00000026447	0.0991284	4.14008	0.621244	1
ENSMUSG00000034663	-0.0718169	5.90813	0.62133	1
ENSMUSG00000027215	-0.0838111	6.22635	0.621459	1
ENSMUSG00000032495	0.524557	3.53586	0.621473	1
ENSMUSG00000053965	0.0763021	5.04838	0.621598	1
ENSMUSG00000028884	0.0954913	3.5165	0.621638	1
ENSMUSG00000024831	-0.09966	2.62478	0.621743	1
ENSMUSG00000003484	0.198024	1.29599	0.621856	1
ENSMUSG00000104235	0.252226	-0.240028	0.621896	1
ENSMUSG00000050357	-0.134725	1.26729	0.622074	1
ENSMUSG00000060336	0.0965114	3.08081	0.622085	1
ENSMUSG00000041891	0.0711591	6.32761	0.622128	1
ENSMUSG00000028743	-0.0829952	3.93933	0.622152	1
ENSMUSG00000030884	0.109045	7.02432	0.622189	1
ENSMUSG00000018893	-0.527575	6.4452	0.622244	1
ENSMUSG00000037316	0.079558	5.13558	0.622264	1
ENSMUSG00000030752	0.127024	2.13128	0.622276	1
ENSMUSG00000024236	0.11267	7.58312	0.62228	1
ENSMUSG00000031534	0.0825099	4.30629	0.622346	1
ENSMUSG00000035697	-0.0928564	4.53115	0.622359	1
ENSMUSG00000028069	0.122366	3.41196	0.622361	1
ENSMUSG00000024769	-0.0756085	4.41225	0.622365	1
ENSMUSG00000032182	-0.0826108	3.82416	0.622447	1
ENSMUSG00000055452	0.197639	0.308561	0.62253	1
ENSMUSG00000025016	0.0866675	8.43512	0.622564	1
ENSMUSG00000060671	0.0734789	5.95137	0.622707	1
ENSMUSG00000033703	-0.0931857	2.91742	0.622734	1
ENSMUSG00000016534	0.0918855	8.17105	0.622777	1
ENSMUSG00000033166	0.0786533	4.2133	0.622841	1
ENSMUSG00000028259	0.13398	1.49984	0.623023	1
ENSMUSG00000024176	-0.1006	4.43228	0.623031	1
ENSMUSG00000032437	0.0945964	7.46398	0.623168	1
ENSMUSG00000031493	-0.190627	-0.0112288	0.623185	1
ENSMUSG00000019139	-0.0917042	4.0086	0.623307	1
ENSMUSG00000039678	-0.0724153	5.46348	0.623343	1
ENSMUSG00000020525	0.081239	3.93252	0.623436	1
ENSMUSG00000021737	0.102452	5.95317	0.623572	1
ENSMUSG00000026491	0.080418	6.52698	0.623592	1
ENSMUSG00000042320	-0.107446	1.96815	0.623639	1
ENSMUSG00000050088	0.0751979	4.55997	0.623641	1
ENSMUSG00000033632	0.0819428	4.38421	0.623664	1
ENSMUSG00000029632	0.117432	6.63375	0.623685	1
ENSMUSG00000043059	-0.0821829	3.651	0.623724	1
ENSMUSG00000087006	0.113166	2.89462	0.624077	1
ENSMUSG00000089824	-0.0781848	4.42378	0.624126	1
ENSMUSG00000104018	0.189198	-0.00232973	0.624239	1
ENSMUSG00000075514	-0.125578	1.57422	0.62427	1
ENSMUSG00000058638	0.0698398	5.59548	0.624451	1
ENSMUSG00000031458	-0.0938019	3.10939	0.624537	1
ENSMUSG00000020014	-0.270281	0.155978	0.62459	1
ENSMUSG00000040904	-0.12369	2.23716	0.624594	1
ENSMUSG00000000037	-0.13744	0.985144	0.62468	1
ENSMUSG00000025474	-0.0678559	4.71752	0.624914	1
ENSMUSG00000036814	-0.140338	2.08501	0.624967	1
ENSMUSG00000044783	-0.0980061	6.32309	0.624998	1
ENSMUSG00000039004	0.0930152	4.4895	0.625085	1
ENSMUSG00000028745	0.0861387	7.48516	0.625119	1
ENSMUSG00000037526	0.0739323	4.21192	0.625241	1
ENSMUSG00000020069	-0.071892	5.61574	0.625292	1
ENSMUSG00000053158	0.0952706	3.59201	0.62548	1
ENSMUSG00000054469	-0.068238	4.98572	0.625488	1
ENSMUSG00000053289	0.0753299	4.26645	0.625539	1
ENSMUSG00000020151	0.158008	0.757604	0.625546	1
ENSMUSG00000031683	0.0804816	4.661	0.625648	1
ENSMUSG00000090625	-0.126012	0.919763	0.625763	1
ENSMUSG00000058486	-0.0846013	4.23105	0.625769	1
ENSMUSG00000062270	0.0856157	8.37511	0.625838	1
ENSMUSG00000031523	-0.106053	8.18164	0.625867	1
ENSMUSG00000034064	0.0651434	5.73146	0.626074	1
ENSMUSG00000031877	0.12506	2.97688	0.626101	1
ENSMUSG00000032333	-0.0763118	4.07938	0.626116	1
ENSMUSG00000033985	0.10808	4.76509	0.62613	1
ENSMUSG00000022488	-0.111571	4.7352	0.626231	1
ENSMUSG00000022160	-0.0747417	4.18564	0.626282	1
ENSMUSG00000047090	0.0827852	4.45774	0.626313	1
ENSMUSG00000031516	-0.0653178	5.2605	0.626317	1
ENSMUSG00000026349	0.0717478	6.16089	0.62638	1
ENSMUSG00000074738	-0.0935631	3.06718	0.626449	1
ENSMUSG00000021898	0.574523	3.43472	0.626506	1
ENSMUSG00000040139	0.11558	2.2586	0.626513	1
ENSMUSG00000090841	-0.0860957	8.65972	0.626525	1
ENSMUSG00000022774	-0.0703414	5.48213	0.626554	1
ENSMUSG00000074682	-0.0970677	3.00938	0.6266	1
ENSMUSG00000040852	-0.0809231	5.68617	0.626649	1
ENSMUSG00000031960	-0.0779015	6.24439	0.626685	1
ENSMUSG00000030766	0.0720338	5.29176	0.62669	1
ENSMUSG00000049792	-0.0697309	5.65382	0.626832	1
ENSMUSG00000032067	-0.0885704	4.17295	0.626981	1
ENSMUSG00000097187	-0.152186	0.570678	0.627022	1
ENSMUSG00000025609	0.0817183	6.71499	0.627022	1
ENSMUSG00000025358	-0.0792695	3.86154	0.627086	1
ENSMUSG00000041654	-0.0956612	3.76348	0.627175	1
ENSMUSG00000058809	-0.183706	0.0509273	0.627206	1
ENSMUSG00000020821	0.10676	8.77297	0.627265	1
ENSMUSG00000070644	-0.158736	0.823008	0.627403	1
ENSMUSG00000054072	-0.201298	5.30963	0.627463	1
ENSMUSG00000072672	0.276003	1.20723	0.627655	1
ENSMUSG00000041360	0.0696012	5.60107	0.627665	1
ENSMUSG00000006930	-0.14913	0.785826	0.627703	1
ENSMUSG00000030748	-0.0936718	5.09911	0.627901	1
ENSMUSG00000009585	0.097196	4.13575	0.627979	1
ENSMUSG00000041241	0.0714031	4.7185	0.628004	1
ENSMUSG00000030960	0.0835194	3.4537	0.628027	1
ENSMUSG00000008226	0.112286	4.95239	0.628045	1
ENSMUSG00000031448	-0.448683	1.18385	0.628103	1
ENSMUSG00000015652	0.11914	1.90382	0.628121	1
ENSMUSG00000037548	-0.207554	1.07993	0.628122	1
ENSMUSG00000039652	0.117474	4.7829	0.628145	1
ENSMUSG00000027884	0.0689748	5.14767	0.628148	1
ENSMUSG00000053094	0.0692275	5.95731	0.628208	1
ENSMUSG00000015671	0.0730828	6.25238	0.628208	1
ENSMUSG00000027339	0.0919202	6.88122	0.628258	1
ENSMUSG00000021285	0.0724018	5.39303	0.628262	1
ENSMUSG00000085527	-0.200523	-0.00135611	0.62832	1
ENSMUSG00000001998	0.0813465	4.33099	0.628451	1
ENSMUSG00000014226	0.0792433	5.65084	0.628486	1
ENSMUSG00000010277	0.0962675	8.56792	0.628501	1
ENSMUSG00000048865	0.248098	3.59801	0.628509	1
ENSMUSG00000031367	0.0853909	4.80317	0.628542	1
ENSMUSG00000025134	0.0729901	4.49869	0.628593	1
ENSMUSG00000030602	-0.0724182	6.36347	0.628655	1
ENSMUSG00000025007	-0.0839175	4.14334	0.62868	1
ENSMUSG00000107215	-0.100926	3.17805	0.629001	1
ENSMUSG00000035954	-0.0806294	4.41494	0.629024	1
ENSMUSG00000051671	-0.0897929	3.41244	0.629047	1
ENSMUSG00000025650	-0.17865	1.97075	0.629057	1
ENSMUSG00000025402	-0.0758665	5.11692	0.629066	1
ENSMUSG00000000276	-0.0804622	4.39503	0.629154	1
ENSMUSG00000070044	0.0772896	4.52921	0.629208	1
ENSMUSG00000037029	0.0648832	5.29454	0.62936	1
ENSMUSG00000073423	-0.0863864	3.42092	0.629438	1
ENSMUSG00000034792	-0.15042	0.856519	0.629671	1
ENSMUSG00000028126	0.073313	4.76525	0.629694	1
ENSMUSG00000026384	-0.0892472	5.89257	0.629858	1
ENSMUSG00000021431	0.0760849	3.72252	0.629886	1
ENSMUSG00000099974	-0.199387	0.556334	0.629962	1
ENSMUSG00000061186	0.140202	1.94108	0.630011	1
ENSMUSG00000027901	0.133119	2.82974	0.6301	1
ENSMUSG00000022237	0.0949656	5.37286	0.63016	1
ENSMUSG00000051439	0.114807	3.92208	0.630196	1
ENSMUSG00000027947	-0.0764651	5.73373	0.630283	1
ENSMUSG00000029192	0.067251	5.98568	0.630292	1
ENSMUSG00000028224	0.069576	4.72711	0.630313	1
ENSMUSG00000028718	-0.230881	-0.301409	0.630343	1
ENSMUSG00000020773	0.0920254	4.16647	0.630372	1
ENSMUSG00000042485	0.079991	5.81299	0.63045	1
ENSMUSG00000034781	-0.0761683	6.52916	0.630506	1
ENSMUSG00000027509	-0.0766924	4.39484	0.630512	1
ENSMUSG00000036411	0.119788	1.8618	0.630607	1
ENSMUSG00000043051	0.193404	0.317754	0.630723	1
ENSMUSG00000039686	-0.0692399	5.62921	0.630867	1
ENSMUSG00000023147	-0.0704939	4.60107	0.630909	1
ENSMUSG00000026820	-0.0946341	3.77593	0.630993	1
ENSMUSG00000053646	-0.120804	6.50666	0.631011	1
ENSMUSG00000039530	0.0732351	5.13658	0.631046	1
ENSMUSG00000024091	0.0767155	6.18048	0.631065	1
ENSMUSG00000042712	0.0684711	5.00779	0.631141	1
ENSMUSG00000036438	0.0840849	7.71819	0.631383	1
ENSMUSG00000057789	-0.0724584	4.48473	0.631573	1
ENSMUSG00000027706	0.0807502	7.61142	0.631652	1
ENSMUSG00000020828	-0.0662904	4.81667	0.631698	1
ENSMUSG00000006335	-0.0883279	3.43086	0.631738	1
ENSMUSG00000030149	-0.214016	0.594298	0.631945	1
ENSMUSG00000020034	0.0691383	5.37191	0.631975	1
ENSMUSG00000068039	0.0830608	7.28187	0.632003	1
ENSMUSG00000051510	0.0707082	6.05218	0.632046	1
ENSMUSG00000068739	-0.0669518	6.12071	0.632077	1
ENSMUSG00000003992	0.0680087	5.06848	0.632091	1
ENSMUSG00000026749	-0.098186	5.42766	0.632202	1
ENSMUSG00000028030	-0.0661256	4.79853	0.632336	1
ENSMUSG00000034192	-0.0702736	4.63401	0.632368	1
ENSMUSG00000056069	0.106319	3.08522	0.632417	1
ENSMUSG00000015668	-0.074198	4.48561	0.632482	1
ENSMUSG00000022200	0.079693	6.66371	0.63273	1
ENSMUSG00000062937	0.0685908	5.02149	0.632761	1
ENSMUSG00000024948	-0.0832459	5.05242	0.632912	1
ENSMUSG00000032688	0.071875	4.70009	0.632943	1
ENSMUSG00000068205	-0.102224	3.07905	0.632952	1
ENSMUSG00000021112	0.0735982	5.8481	0.633018	1
ENSMUSG00000032253	0.0813496	6.57266	0.633034	1
ENSMUSG00000078607	-0.136348	1.54501	0.633046	1
ENSMUSG00000026558	-0.0792819	4.45578	0.633078	1
ENSMUSG00000034032	-0.0772117	4.02793	0.633106	1
ENSMUSG00000003662	-0.0748552	4.81086	0.633135	1
ENSMUSG00000035314	-0.0820519	4.81459	0.633139	1
ENSMUSG00000006304	0.0785567	7.32996	0.633146	1
ENSMUSG00000018547	0.0759885	6.30323	0.633146	1
ENSMUSG00000030612	0.0901075	3.17307	0.633148	1
ENSMUSG00000058979	-0.084856	3.37923	0.633168	1
ENSMUSG00000005204	-0.0651632	5.48382	0.633233	1
ENSMUSG00000102976	0.0791993	7.5223	0.633234	1
ENSMUSG00000025040	0.0720243	5.35229	0.633272	1
ENSMUSG00000003546	-0.0814735	3.73117	0.633272	1
ENSMUSG00000069911	-0.136648	1.83568	0.63328	1
ENSMUSG00000021963	0.0757374	6.5441	0.633313	1
ENSMUSG00000030310	-0.120984	4.51736	0.633329	1
ENSMUSG00000033114	-0.0995894	2.67817	0.633346	1
ENSMUSG00000041215	-0.0677111	5.15659	0.633354	1
ENSMUSG00000097729	-0.0848086	4.32629	0.63345	1
ENSMUSG00000001552	-0.0825371	7.07723	0.633493	1
ENSMUSG00000022858	0.0705063	6.30446	0.633541	1
ENSMUSG00000044730	-0.0726312	4.06013	0.633548	1
ENSMUSG00000003518	-0.0895467	7.44391	0.633572	1
ENSMUSG00000102324	-0.15234	0.363594	0.633584	1
ENSMUSG00000021038	-0.0703632	4.91405	0.633868	1
ENSMUSG00000092203	0.0890197	3.64362	0.633882	1
ENSMUSG00000038456	0.0724728	5.6625	0.633921	1
ENSMUSG00000026879	-0.0988304	12.3875	0.633972	1
ENSMUSG00000037896	-0.0658646	5.19335	0.633983	1
ENSMUSG00000089726	-0.120409	1.46943	0.633987	1
ENSMUSG00000030423	-0.0865844	3.97492	0.633994	1
ENSMUSG00000054708	-0.107901	2.88776	0.634014	1
ENSMUSG00000026249	-0.105803	7.01815	0.634072	1
ENSMUSG00000002910	0.130944	3.73068	0.634182	1
ENSMUSG00000028890	-0.0667578	5.08736	0.634269	1
ENSMUSG00000048285	0.0847498	7.18668	0.634297	1
ENSMUSG00000032705	0.0730921	4.90774	0.63432	1
ENSMUSG00000038777	-0.12526	6.38608	0.634415	1
ENSMUSG00000067261	0.149681	3.72841	0.634429	1
ENSMUSG00000052273	-0.244661	0.988129	0.63444	1
ENSMUSG00000026155	-0.0685154	5.55974	0.63462	1
ENSMUSG00000001847	0.0816176	8.44724	0.634624	1
ENSMUSG00000022476	-0.0867418	3.32708	0.634633	1
ENSMUSG00000031227	0.0799928	4.33075	0.634634	1
ENSMUSG00000081272	0.110172	1.71502	0.634665	1
ENSMUSG00000041548	0.189192	6.64888	0.634695	1
ENSMUSG00000056209	0.0866929	3.44983	0.634925	1
ENSMUSG00000107041	-0.172513	0.523479	0.634993	1
ENSMUSG00000021244	-0.0650023	6.09714	0.635217	1
ENSMUSG00000018604	-0.110166	3.12375	0.635219	1
ENSMUSG00000020715	0.0698785	4.95648	0.63522	1
ENSMUSG00000002329	-0.068164	5.01708	0.635257	1
ENSMUSG00000020948	-0.0788076	3.511	0.635264	1
ENSMUSG00000075590	-0.109667	7.47087	0.635311	1
ENSMUSG00000034867	-0.0668015	5.62632	0.635373	1
ENSMUSG00000025083	-0.0923093	6.43446	0.63551	1
ENSMUSG00000031386	-0.075665	6.85354	0.635526	1
ENSMUSG00000054814	0.0708946	6.23084	0.635537	1
ENSMUSG00000032336	0.080098	7.82771	0.635538	1
ENSMUSG00000017132	0.069397	4.89678	0.635548	1
ENSMUSG00000004394	-0.0704877	6.16132	0.635608	1
ENSMUSG00000027333	0.171222	6.02907	0.63566	1
ENSMUSG00000029469	-0.0770206	4.25559	0.635863	1
ENSMUSG00000068479	0.0668239	6.00744	0.635892	1
ENSMUSG00000098428	0.196163	2.68541	0.635898	1
ENSMUSG00000000127	0.0680446	5.11045	0.635903	1
ENSMUSG00000020190	-0.104897	7.94307	0.635995	1
ENSMUSG00000039929	-0.0781025	4.04839	0.636033	1
ENSMUSG00000028156	0.0746558	5.96016	0.636036	1
ENSMUSG00000051730	-0.0987188	2.77331	0.636081	1
ENSMUSG00000041362	-0.0812193	5.81791	0.636286	1
ENSMUSG00000014418	-0.0649761	5.38123	0.636429	1
ENSMUSG00000104565	-0.185471	2.08418	0.636511	1
ENSMUSG00000028145	-0.0867634	3.8868	0.63656	1
ENSMUSG00000020482	0.0679702	5.38856	0.636626	1
ENSMUSG00000005481	-0.0811479	3.64306	0.636673	1
ENSMUSG00000060288	-0.0967905	2.83215	0.636685	1
ENSMUSG00000035569	-0.0804754	7.68623	0.636719	1
ENSMUSG00000051906	0.140084	4.82755	0.636751	1
ENSMUSG00000098650	0.121023	3.8014	0.636829	1
ENSMUSG00000015053	0.107885	3.4952	0.636886	1
ENSMUSG00000054474	-0.098037	3.23255	0.636902	1
ENSMUSG00000056481	0.11633	6.0397	0.637	1
ENSMUSG00000014355	-0.0756258	7.04978	0.637072	1
ENSMUSG00000036461	0.0695916	5.80882	0.637206	1
ENSMUSG00000063535	-0.184997	-0.127584	0.637215	1
ENSMUSG00000069893	0.109996	3.05897	0.637475	1
ENSMUSG00000052533	-0.0719731	5.02298	0.637506	1
ENSMUSG00000032596	-0.0899511	4.51877	0.637545	1
ENSMUSG00000021810	-0.0767969	4.7901	0.637562	1
ENSMUSG00000030655	-0.0811486	7.66009	0.637608	1
ENSMUSG00000046519	0.0683868	5.17601	0.637647	1
ENSMUSG00000038671	0.0671661	4.98164	0.637668	1
ENSMUSG00000080875	0.180026	0.639414	0.637675	1
ENSMUSG00000041225	0.0669341	6.25532	0.637698	1
ENSMUSG00000036646	-0.0769826	6.5418	0.637776	1
ENSMUSG00000058603	0.16353	0.306959	0.637798	1
ENSMUSG00000047592	-0.174704	1.28363	0.637876	1
ENSMUSG00000018548	0.0674436	5.50877	0.638017	1
ENSMUSG00000034116	0.102541	2.78812	0.638149	1
ENSMUSG00000051786	-0.0679076	4.67652	0.638218	1
ENSMUSG00000032059	-0.0780954	4.3174	0.638336	1
ENSMUSG00000042524	-0.0852447	6.85628	0.638448	1
ENSMUSG00000028719	-0.0791225	5.79158	0.638485	1
ENSMUSG00000026697	0.138146	7.63523	0.638509	1
ENSMUSG00000011256	-0.0912575	5.67513	0.638554	1
ENSMUSG00000078794	-0.0866921	3.53146	0.638579	1
ENSMUSG00000036570	0.0772026	6.00983	0.638793	1
ENSMUSG00000041920	0.124773	2.04582	0.638883	1
ENSMUSG00000025892	0.104656	3.55733	0.638899	1
ENSMUSG00000003198	0.0911981	2.70963	0.638909	1
ENSMUSG00000004748	0.201357	2.24577	0.638937	1
ENSMUSG00000100967	0.152793	0.840329	0.638945	1
ENSMUSG00000066894	0.0812073	4.6634	0.638984	1
ENSMUSG00000022792	0.0936602	3.06141	0.639031	1
ENSMUSG00000027652	0.0756351	6.82532	0.639053	1
ENSMUSG00000081895	0.141573	0.651581	0.639064	1
ENSMUSG00000034889	-0.0714078	4.32968	0.639074	1
ENSMUSG00000022674	0.0804243	4.99564	0.639093	1
ENSMUSG00000032536	-0.0774972	6.75656	0.639098	1
ENSMUSG00000040943	0.0694412	5.90556	0.639127	1
ENSMUSG00000038175	0.0721446	5.54606	0.639131	1
ENSMUSG00000032382	0.0668446	6.35031	0.639248	1
ENSMUSG00000022466	-0.0692603	4.62455	0.639346	1
ENSMUSG00000008035	-0.0833404	6.55891	0.639348	1
ENSMUSG00000018395	-0.0780509	5.5658	0.639353	1
ENSMUSG00000016619	-0.0660354	5.24535	0.639368	1
ENSMUSG00000087174	0.106315	3.37522	0.639391	1
ENSMUSG00000004568	-0.0650321	5.3936	0.639428	1
ENSMUSG00000028538	0.073109	5.42066	0.639439	1
ENSMUSG00000004937	-0.0674634	5.96036	0.639454	1
ENSMUSG00000001983	0.131696	3.2028	0.639541	1
ENSMUSG00000047250	0.0883125	4.49546	0.63959	1
ENSMUSG00000078779	0.096611	2.28526	0.639597	1
ENSMUSG00000103088	0.0816487	4.32657	0.639622	1
ENSMUSG00000066838	0.0924399	2.71047	0.639714	1
ENSMUSG00000002980	0.0904831	7.51478	0.639809	1
ENSMUSG00000061904	0.0999479	8.1202	0.639882	1
ENSMUSG00000006333	0.0844723	8.67239	0.639929	1
ENSMUSG00000017404	0.084171	8.51837	0.63993	1
ENSMUSG00000040061	-0.140176	1.4587	0.639934	1
ENSMUSG00000014846	-0.0830789	7.28792	0.640009	1
ENSMUSG00000028469	0.068336	6.09403	0.640075	1
ENSMUSG00000028232	0.0783085	3.77507	0.640097	1
ENSMUSG00000051456	0.565549	0.825491	0.640097	1
ENSMUSG00000036501	0.0728786	5.7514	0.640147	1
ENSMUSG00000045983	-0.100858	8.65182	0.64019	1
ENSMUSG00000033184	0.0778707	6.91052	0.640348	1
ENSMUSG00000060181	0.0764749	5.32691	0.640417	1
ENSMUSG00000022635	0.0842326	5.38713	0.640438	1
ENSMUSG00000020420	0.112379	2.31945	0.640474	1
ENSMUSG00000039834	-0.0706312	4.36207	0.640511	1
ENSMUSG00000074886	-0.0656217	5.26732	0.640612	1
ENSMUSG00000022607	0.0639753	5.86259	0.640653	1
ENSMUSG00000025407	0.0898554	5.57521	0.640737	1
ENSMUSG00000026933	0.075002	5.3854	0.64079	1
ENSMUSG00000078486	0.440118	3.95842	0.6408	1
ENSMUSG00000021256	-0.100221	3.30237	0.640841	1
ENSMUSG00000015757	0.0651897	5.15264	0.640933	1
ENSMUSG00000029062	-0.0650008	6.37242	0.641035	1
ENSMUSG00000062077	0.595647	4.78384	0.641141	1
ENSMUSG00000026020	0.0658727	4.98109	0.641159	1
ENSMUSG00000009394	-0.129625	1.91314	0.641163	1
ENSMUSG00000021767	-0.0630079	6.01831	0.641223	1
ENSMUSG00000053178	0.157955	0.91854	0.641279	1
ENSMUSG00000017400	-0.164498	0.88777	0.641295	1
ENSMUSG00000026283	0.0690244	4.72805	0.641318	1
ENSMUSG00000030309	-0.0879651	3.09238	0.641544	1
ENSMUSG00000100594	-0.130048	1.39279	0.641577	1
ENSMUSG00000029723	-0.0887779	6.71012	0.641603	1
ENSMUSG00000030825	-0.128716	0.934418	0.641944	1
ENSMUSG00000073771	-0.0979309	2.34102	0.641971	1
ENSMUSG00000022441	0.369909	-0.419838	0.641977	1
ENSMUSG00000074818	0.31428	0.2305	0.641977	1
ENSMUSG00000015846	-0.0888616	7.24249	0.642057	1
ENSMUSG00000078922	-0.217897	3.78954	0.642153	1
ENSMUSG00000070520	0.0798006	3.75784	0.642203	1
ENSMUSG00000025510	-0.08106	7.88869	0.642332	1
ENSMUSG00000055065	-0.084536	8.45576	0.642389	1
ENSMUSG00000024902	-0.0796146	4.47204	0.642572	1
ENSMUSG00000043587	0.0973196	2.59837	0.642576	1
ENSMUSG00000017715	-0.0661476	4.8266	0.642617	1
ENSMUSG00000027665	0.0763941	6.6057	0.642645	1
ENSMUSG00000029718	0.0853068	7.46403	0.642687	1
ENSMUSG00000027331	0.135377	1.18745	0.642756	1
ENSMUSG00000018378	0.0833591	6.0204	0.642862	1
ENSMUSG00000073418	-0.121278	9.45281	0.642883	1
ENSMUSG00000030595	-0.0797415	4.30195	0.642939	1
ENSMUSG00000015126	-0.0870142	2.93857	0.642954	1
ENSMUSG00000019774	-0.0897372	2.77345	0.642961	1
ENSMUSG00000025933	-0.0943843	3.2174	0.642977	1
ENSMUSG00000001750	-0.0698587	4.89075	0.642984	1
ENSMUSG00000029513	0.0748498	4.06013	0.642989	1
ENSMUSG00000066720	0.210817	-0.022877	0.643093	1
ENSMUSG00000011008	0.192323	0.540967	0.6431	1
ENSMUSG00000028980	-0.114554	7.57559	0.643117	1
ENSMUSG00000020573	0.106797	3.70484	0.643163	1
ENSMUSG00000003032	0.107668	5.84938	0.643182	1
ENSMUSG00000020594	0.0802457	7.65284	0.643284	1
ENSMUSG00000029388	0.0754145	4.62871	0.643319	1
ENSMUSG00000005338	-0.101664	8.24597	0.643473	1
ENSMUSG00000051495	0.0712444	5.77497	0.643477	1
ENSMUSG00000027641	-0.0914447	3.57374	0.643496	1
ENSMUSG00000052957	0.101077	5.98572	0.643608	1
ENSMUSG00000055184	-0.142542	-0.111467	0.643639	1
ENSMUSG00000020267	0.0713391	6.33362	0.643772	1
ENSMUSG00000056692	0.0835802	7.79659	0.643833	1
ENSMUSG00000021785	0.0695908	5.73517	0.643836	1
ENSMUSG00000039519	-0.100946	3.48568	0.643992	1
ENSMUSG00000010110	-0.060896	5.75825	0.644105	1
ENSMUSG00000022204	0.0720319	4.16915	0.64421	1
ENSMUSG00000046679	0.0696798	4.07377	0.644233	1
ENSMUSG00000106757	-0.165125	-0.209265	0.644234	1
ENSMUSG00000002345	0.0880337	3.54084	0.644267	1
ENSMUSG00000105962	0.195246	0.26749	0.644372	1
ENSMUSG00000044770	0.114994	2.23311	0.64446	1
ENSMUSG00000074698	0.0832603	7.24637	0.644602	1
ENSMUSG00000101188	-0.132411	1.15411	0.644644	1
ENSMUSG00000006576	-0.081952	4.53962	0.644648	1
ENSMUSG00000032388	-0.0753838	5.77102	0.644711	1
ENSMUSG00000028670	0.0685474	4.41289	0.644878	1
ENSMUSG00000005899	-0.0684568	4.67148	0.644901	1
ENSMUSG00000022757	-0.0654031	5.88933	0.644969	1
ENSMUSG00000024436	-0.0974163	4.11808	0.645003	1
ENSMUSG00000073563	0.0716772	5.59452	0.645102	1
ENSMUSG00000043279	-0.0686674	6.36376	0.645111	1
ENSMUSG00000012429	0.0861259	3.10709	0.645124	1
ENSMUSG00000028643	-0.07848	3.44741	0.645182	1
ENSMUSG00000032712	0.0728203	5.73448	0.645215	1
ENSMUSG00000050666	-0.0965034	4.46364	0.645237	1
ENSMUSG00000026853	0.11182	7.18663	0.64525	1
ENSMUSG00000069171	0.103142	4.03332	0.645297	1
ENSMUSG00000040520	0.0672491	5.5543	0.645352	1
ENSMUSG00000021133	0.0788394	6.86986	0.645403	1
ENSMUSG00000079260	-0.0712306	4.44437	0.645463	1
ENSMUSG00000047067	0.115956	2.66515	0.645535	1
ENSMUSG00000012819	-0.219894	0.508227	0.645544	1
ENSMUSG00000038943	-0.140089	1.32309	0.64556	1
ENSMUSG00000068854	-0.102524	3.53311	0.645593	1
ENSMUSG00000045103	0.10791	7.23043	0.645717	1
ENSMUSG00000085793	0.0682016	4.69168	0.645838	1
ENSMUSG00000039456	0.0655581	5.12603	0.645891	1
ENSMUSG00000039754	-0.106851	2.086	0.645897	1
ENSMUSG00000025812	0.065713	5.57626	0.646062	1
ENSMUSG00000031591	0.0765002	7.32575	0.646122	1
ENSMUSG00000022656	0.0701649	4.80587	0.646133	1
ENSMUSG00000022760	0.0886785	3.20993	0.646219	1
ENSMUSG00000063808	0.0739438	4.13653	0.646221	1
ENSMUSG00000004462	0.0785695	3.75064	0.646276	1
ENSMUSG00000028487	0.0824563	5.50078	0.646348	1
ENSMUSG00000040836	0.0717598	4.64862	0.646505	1
ENSMUSG00000102854	0.135318	0.663995	0.646599	1
ENSMUSG00000062376	-0.0737327	3.79696	0.646676	1
ENSMUSG00000073627	0.169088	0.189281	0.646788	1
ENSMUSG00000053687	-0.123778	1.65817	0.64683	1
ENSMUSG00000026319	-0.0650646	5.06136	0.646917	1
ENSMUSG00000021930	0.0806526	4.80662	0.646926	1
ENSMUSG00000061665	0.075456	6.69034	0.64695	1
ENSMUSG00000030880	-0.0678897	4.27837	0.646956	1
ENSMUSG00000019777	0.0633054	5.95136	0.646974	1
ENSMUSG00000024081	0.0645625	5.60799	0.646986	1
ENSMUSG00000050229	0.0676705	4.86883	0.647073	1
ENSMUSG00000029397	0.06403	4.96921	0.647111	1
ENSMUSG00000028708	0.0643264	4.75896	0.647222	1
ENSMUSG00000028967	-0.121695	6.36399	0.647228	1
ENSMUSG00000028847	-0.062746	5.41425	0.647243	1
ENSMUSG00000029415	0.0809559	4.48916	0.647288	1
ENSMUSG00000106037	0.0961309	2.40427	0.647326	1
ENSMUSG00000023110	-0.0650892	5.30364	0.647376	1
ENSMUSG00000024269	0.0705989	4.17562	0.647405	1
ENSMUSG00000021395	0.0732859	6.55393	0.647405	1
ENSMUSG00000038637	-0.105487	2.08806	0.64745	1
ENSMUSG00000030757	-0.198081	0.128395	0.647477	1
ENSMUSG00000034424	-0.0869449	5.56454	0.647536	1
ENSMUSG00000022802	0.0885209	2.96617	0.647551	1
ENSMUSG00000026049	0.150068	1.64502	0.647567	1
ENSMUSG00000026228	0.196872	0.625952	0.64758	1
ENSMUSG00000062580	0.0783693	5.86414	0.647635	1
ENSMUSG00000049538	-0.209835	1.5348	0.64765	1
ENSMUSG00000097715	-0.118201	2.39212	0.647664	1
ENSMUSG00000032477	0.0893967	3.20838	0.647857	1
ENSMUSG00000007950	0.0844085	3.97181	0.647955	1
ENSMUSG00000020770	0.0787357	4.33263	0.648	1
ENSMUSG00000062761	0.0644523	5.40857	0.648003	1
ENSMUSG00000028795	-0.0888334	3.44064	0.648109	1
ENSMUSG00000036372	0.0652244	4.88119	0.648155	1
ENSMUSG00000025228	-0.0738194	7.32816	0.648354	1
ENSMUSG00000041632	0.0875531	3.79806	0.648415	1
ENSMUSG00000093904	0.0759374	7.07204	0.648419	1
ENSMUSG00000060036	0.0888054	9.20187	0.648468	1
ENSMUSG00000018661	0.0693052	5.00945	0.648479	1
ENSMUSG00000005968	-0.129128	1.06096	0.648483	1
ENSMUSG00000024897	0.0795742	4.80864	0.648504	1
ENSMUSG00000002489	-0.0717682	5.4102	0.648551	1
ENSMUSG00000035666	0.0629888	5.57939	0.648652	1
ENSMUSG00000042628	-0.0653652	5.20566	0.648752	1
ENSMUSG00000042354	0.0755528	4.49319	0.64882	1
ENSMUSG00000047497	-0.12489	4.62327	0.648885	1
ENSMUSG00000054423	-0.287176	0.341382	0.648904	1
ENSMUSG00000044768	0.0904906	3.92163	0.648931	1
ENSMUSG00000040681	0.0754496	6.95956	0.648999	1
ENSMUSG00000024539	0.0781608	3.89421	0.649075	1
ENSMUSG00000034341	-0.0766126	6.91828	0.64913	1
ENSMUSG00000055865	0.395051	-0.0633568	0.649237	1
ENSMUSG00000001700	-0.0837655	4.02124	0.649267	1
ENSMUSG00000046711	0.0793063	4.23954	0.649271	1
ENSMUSG00000030045	0.0789546	3.82875	0.649324	1
ENSMUSG00000022960	-0.0881243	2.5062	0.649381	1
ENSMUSG00000032788	-0.0753555	6.45954	0.649401	1
ENSMUSG00000040640	-0.136308	1.34249	0.649697	1
ENSMUSG00000001157	-0.075211	3.97574	0.64985	1
ENSMUSG00000083396	-0.13133	1.41028	0.649885	1
ENSMUSG00000079505	-0.141039	1.06663	0.64993	1
ENSMUSG00000073856	0.123983	1.36117	0.64996	1
ENSMUSG00000047409	-0.0798577	6.71192	0.649972	1
ENSMUSG00000028964	0.108745	6.46455	0.649983	1
ENSMUSG00000022772	-0.0695933	4.35875	0.650111	1
ENSMUSG00000071632	-0.0881149	2.84305	0.65018	1
ENSMUSG00000022125	0.0653931	5.30351	0.650262	1
ENSMUSG00000035842	-0.11854	1.01357	0.650277	1
ENSMUSG00000006678	0.0767118	3.92421	0.650551	1
ENSMUSG00000024472	0.0712923	5.89094	0.650569	1
ENSMUSG00000037759	0.160358	0.695469	0.65065	1
ENSMUSG00000040813	-0.0673475	5.25702	0.650956	1
ENSMUSG00000028700	-0.0634589	5.91747	0.65097	1
ENSMUSG00000030403	-0.063814	5.01824	0.651006	1
ENSMUSG00000033436	0.0707164	5.3084	0.651007	1
ENSMUSG00000059554	0.0958334	2.90102	0.65118	1
ENSMUSG00000033644	0.122884	1.11354	0.65126	1
ENSMUSG00000043998	0.0705737	5.16755	0.651339	1
ENSMUSG00000035878	-0.095475	3.42829	0.651345	1
ENSMUSG00000024048	0.0839733	8.15536	0.651355	1
ENSMUSG00000023963	0.0821355	5.75311	0.651395	1
ENSMUSG00000085208	0.0621316	5.78707	0.651418	1
ENSMUSG00000015085	-0.0793319	6.66593	0.651496	1
ENSMUSG00000068580	-0.0737777	4.5793	0.65159	1
ENSMUSG00000030638	0.121836	2.29223	0.651661	1
ENSMUSG00000004105	0.0935068	6.88814	0.651749	1
ENSMUSG00000043770	0.174583	1.68564	0.651755	1
ENSMUSG00000002147	-0.0780266	6.8752	0.651761	1
ENSMUSG00000034462	0.0802013	7.61063	0.651898	1
ENSMUSG00000022003	-0.11557	3.44094	0.651906	1
ENSMUSG00000021127	0.0840548	6.78854	0.651968	1
ENSMUSG00000026234	0.0797893	8.30477	0.651998	1
ENSMUSG00000005378	0.0760569	3.68987	0.652041	1
ENSMUSG00000039826	-0.0704909	4.37583	0.652145	1
ENSMUSG00000026944	-0.0958597	7.66169	0.65215	1
ENSMUSG00000026437	-0.160118	0.734674	0.652156	1
ENSMUSG00000026024	-0.0748479	6.09532	0.65219	1
ENSMUSG00000060475	0.0635466	6.15482	0.652229	1
ENSMUSG00000006169	0.0644485	6.08968	0.652288	1
ENSMUSG00000016552	0.0847442	3.70877	0.652308	1
ENSMUSG00000047085	0.143021	2.00048	0.652334	1
ENSMUSG00000029253	0.0759558	3.99276	0.652395	1
ENSMUSG00000043411	0.0774733	6.86265	0.652398	1
ENSMUSG00000061462	0.504051	8.2281	0.65244	1
ENSMUSG00000048058	0.074948	5.92984	0.652525	1
ENSMUSG00000018882	0.0896498	4.38822	0.652628	1
ENSMUSG00000029592	-0.0692329	4.38405	0.652669	1
ENSMUSG00000033713	0.0735294	5.03324	0.652755	1
ENSMUSG00000075706	-0.0829099	8.25654	0.652788	1
ENSMUSG00000024143	0.0870503	7.30393	0.652796	1
ENSMUSG00000057457	-0.19867	1.90212	0.652907	1
ENSMUSG00000036931	0.211038	-0.215044	0.652965	1
ENSMUSG00000070305	0.0934916	2.28786	0.65299	1
ENSMUSG00000026712	0.114071	7.19176	0.653178	1
ENSMUSG00000028270	-0.0885709	6.01425	0.653198	1
ENSMUSG00000029319	0.0623947	5.41898	0.6532	1
ENSMUSG00000042750	0.24206	-0.174072	0.653394	1
ENSMUSG00000021671	-0.0729902	3.86721	0.653481	1
ENSMUSG00000041272	-0.103943	2.85633	0.653517	1
ENSMUSG00000047603	0.0932521	2.67855	0.653543	1
ENSMUSG00000078190	-0.10975	2.90811	0.653547	1
ENSMUSG00000054263	0.0785757	7.5468	0.653604	1
ENSMUSG00000027552	0.080388	3.11567	0.653726	1
ENSMUSG00000026489	-0.210387	6.02472	0.65381	1
ENSMUSG00000041278	0.0701346	5.09271	0.653827	1
ENSMUSG00000027429	0.067549	5.18205	0.653935	1
ENSMUSG00000020974	0.141323	0.87118	0.654	1
ENSMUSG00000026941	-0.160299	0.151183	0.654024	1
ENSMUSG00000048232	0.0710643	4.24245	0.654057	1
ENSMUSG00000056629	-0.0640627	4.9137	0.654075	1
ENSMUSG00000069729	-0.0660054	6.396	0.654189	1
ENSMUSG00000008496	0.117732	2.32066	0.654197	1
ENSMUSG00000070643	-0.0853368	4.60314	0.654256	1
ENSMUSG00000062116	0.0864441	2.80586	0.654257	1
ENSMUSG00000031833	-0.08313	4.78578	0.654306	1
ENSMUSG00000034413	0.0857762	3.25483	0.654344	1
ENSMUSG00000020897	-0.167384	0.285039	0.654477	1
ENSMUSG00000034522	-0.0644044	5.90606	0.654507	1
ENSMUSG00000045259	-0.177967	-0.0959075	0.654525	1
ENSMUSG00000086111	0.237329	-0.221144	0.654532	1
ENSMUSG00000020536	0.067251	5.25803	0.654577	1
ENSMUSG00000057130	-0.0739416	3.99742	0.654607	1
ENSMUSG00000034645	0.207559	1.47859	0.654649	1
ENSMUSG00000075707	0.220231	-0.117886	0.654716	1
ENSMUSG00000032667	-0.0727349	6.36903	0.654768	1
ENSMUSG00000059475	0.0657711	4.62244	0.654852	1
ENSMUSG00000022787	-0.0804503	3.0579	0.654993	1
ENSMUSG00000046191	0.1025	1.8385	0.654998	1
ENSMUSG00000042073	-0.0730282	4.76858	0.655058	1
ENSMUSG00000048572	0.163646	1.11896	0.655067	1
ENSMUSG00000031428	-0.12178	2.41475	0.655068	1
ENSMUSG00000040093	0.0871484	3.96636	0.655133	1
ENSMUSG00000070583	-0.106107	1.90033	0.655247	1
ENSMUSG00000034748	-0.100401	2.5329	0.655276	1
ENSMUSG00000097414	0.165979	1.17797	0.655297	1
ENSMUSG00000024395	-0.0766319	6.2374	0.655316	1
ENSMUSG00000039159	-0.0743655	7.07766	0.655406	1
ENSMUSG00000023048	0.0613041	4.93155	0.655447	1
ENSMUSG00000025494	-0.107815	1.7117	0.655449	1
ENSMUSG00000030505	0.0738278	3.84527	0.655478	1
ENSMUSG00000001017	0.0755273	6.94664	0.655512	1
ENSMUSG00000015165	-0.0767541	7.54809	0.655514	1
ENSMUSG00000019846	-0.0839928	8.36741	0.655526	1
ENSMUSG00000074793	0.067655	4.90926	0.655532	1
ENSMUSG00000073555	0.177081	2.59436	0.655536	1
ENSMUSG00000005262	-0.0659049	5.59209	0.655549	1
ENSMUSG00000084939	0.174067	0.916693	0.655552	1
ENSMUSG00000040620	-0.0657153	5.05373	0.655597	1
ENSMUSG00000025505	-0.0717179	4.25963	0.655607	1
ENSMUSG00000106981	-0.115808	1.2645	0.655629	1
ENSMUSG00000003134	0.0799356	4.39819	0.655637	1
ENSMUSG00000036246	-0.0764799	3.58223	0.655649	1
ENSMUSG00000038725	0.178017	3.11685	0.655671	1
ENSMUSG00000026888	-0.0786166	5.6186	0.655755	1
ENSMUSG00000041263	0.0764968	3.83599	0.655814	1
ENSMUSG00000047343	0.459742	2.31154	0.655851	1
ENSMUSG00000063576	0.0708605	5.53673	0.655869	1
ENSMUSG00000007721	-0.0760426	4.62201	0.655952	1
ENSMUSG00000041842	-0.179192	0.416752	0.656007	1
ENSMUSG00000015697	-0.060528	5.38634	0.656067	1
ENSMUSG00000033308	-0.079971	4.41949	0.656096	1
ENSMUSG00000029482	-0.114208	6.29095	0.656203	1
ENSMUSG00000049553	-0.0702887	5.23272	0.656313	1
ENSMUSG00000046806	-0.098347	2.41646	0.656347	1
ENSMUSG00000022335	0.102111	2.58757	0.656361	1
ENSMUSG00000002280	-0.078916	3.88693	0.656468	1
ENSMUSG00000026832	0.133295	1.84456	0.656559	1
ENSMUSG00000021037	-0.0678706	5.81525	0.656656	1
ENSMUSG00000044551	0.118591	2.37944	0.656736	1
ENSMUSG00000020745	0.0783494	8.26657	0.656763	1
ENSMUSG00000051323	0.0724612	5.39777	0.656811	1
ENSMUSG00000069874	-0.13186	5.84123	0.656887	1
ENSMUSG00000054509	-0.0639863	5.87099	0.657013	1
ENSMUSG00000025878	-0.0614044	4.91746	0.657013	1
ENSMUSG00000043067	0.0677003	5.31548	0.65712	1
ENSMUSG00000097799	0.175039	-0.0312955	0.657372	1
ENSMUSG00000030188	0.101038	2.31336	0.657461	1
ENSMUSG00000046807	-0.10664	4.92878	0.657476	1
ENSMUSG00000039621	0.070884	4.87957	0.657499	1
ENSMUSG00000020212	0.0881777	3.07134	0.657555	1
ENSMUSG00000046442	-0.137587	1.23646	0.657745	1
ENSMUSG00000061882	-0.0909827	3.14089	0.657861	1
ENSMUSG00000019461	-0.0639628	5.10611	0.657944	1
ENSMUSG00000029414	0.224596	0.00148726	0.657949	1
ENSMUSG00000029390	0.0760233	7.93759	0.657967	1
ENSMUSG00000022350	0.0599814	6.09168	0.658037	1
ENSMUSG00000057969	-0.111559	8.73128	0.65814	1
ENSMUSG00000018451	-0.135008	1.01788	0.658174	1
ENSMUSG00000023913	0.0881707	6.0945	0.658188	1
ENSMUSG00000029844	0.19694	0.170454	0.658329	1
ENSMUSG00000082045	-0.156994	0.394518	0.658358	1
ENSMUSG00000021621	0.073497	3.95174	0.658399	1
ENSMUSG00000028467	-0.0733148	3.97836	0.658442	1
ENSMUSG00000049086	-0.0801333	3.43587	0.65845	1
ENSMUSG00000052062	0.0619297	5.46971	0.658479	1
ENSMUSG00000021731	0.0727586	4.46984	0.658496	1
ENSMUSG00000040794	0.159459	0.597059	0.658512	1
ENSMUSG00000051790	-0.0750164	5.57159	0.658617	1
ENSMUSG00000028029	0.0754787	5.18302	0.658655	1
ENSMUSG00000030224	0.0704814	6.2103	0.658728	1
ENSMUSG00000040022	0.0624303	4.9676	0.658821	1
ENSMUSG00000038122	0.0694823	4.36689	0.65886	1
ENSMUSG00000063684	-0.132952	1.37922	0.658926	1
ENSMUSG00000024277	0.0712616	6.62962	0.658964	1
ENSMUSG00000031592	0.0752442	6.99436	0.658982	1
ENSMUSG00000104022	-0.159335	1.12557	0.659006	1
ENSMUSG00000027167	0.0744996	3.47259	0.659077	1
ENSMUSG00000022407	0.092155	5.1703	0.659098	1
ENSMUSG00000029199	-0.0682199	4.94631	0.659098	1
ENSMUSG00000004952	0.0706114	4.98948	0.659235	1
ENSMUSG00000046916	0.111048	3.42528	0.659272	1
ENSMUSG00000022014	0.136811	2.50336	0.659327	1
ENSMUSG00000059975	-0.0722435	4.05034	0.65934	1
ENSMUSG00000008384	0.0722459	4.59082	0.659401	1
ENSMUSG00000042406	0.081284	6.7349	0.659417	1
ENSMUSG00000021565	0.115212	1.37548	0.659427	1
ENSMUSG00000032534	0.0695645	4.77537	0.659443	1
ENSMUSG00000032578	0.177466	3.79681	0.659466	1
ENSMUSG00000037172	-0.0693332	4.81916	0.6595	1
ENSMUSG00000062661	0.0774339	3.83233	0.659586	1
ENSMUSG00000022372	0.108941	2.96407	0.659633	1
ENSMUSG00000042389	-0.0734843	3.38754	0.659704	1
ENSMUSG00000042737	-0.076751	3.45438	0.659884	1
ENSMUSG00000031342	0.102167	9.24114	0.659921	1
ENSMUSG00000010154	-0.103056	4.05683	0.660016	1
ENSMUSG00000089936	-0.133425	1.18476	0.660042	1
ENSMUSG00000025602	0.0855965	2.68226	0.660043	1
ENSMUSG00000029005	-0.239019	0.246455	0.660105	1
ENSMUSG00000017765	-0.0756368	6.67529	0.660147	1
ENSMUSG00000079641	0.0844953	7.46617	0.660221	1
ENSMUSG00000041560	0.071106	6.53772	0.660265	1
ENSMUSG00000089940	-0.108057	2.51153	0.660267	1
ENSMUSG00000032840	-0.0690532	4.45579	0.660327	1
ENSMUSG00000034471	-0.0963131	6.67983	0.660384	1
ENSMUSG00000040738	0.060111	4.95581	0.660401	1
ENSMUSG00000022827	0.0838203	3.10002	0.660446	1
ENSMUSG00000067219	0.0945475	4.07681	0.660463	1
ENSMUSG00000015942	0.0856518	2.91728	0.660507	1
ENSMUSG00000025268	-0.0682437	6.30265	0.660657	1
ENSMUSG00000083380	0.0784329	5.39795	0.660666	1
ENSMUSG00000028799	0.0677131	4.9115	0.660839	1
ENSMUSG00000031767	-0.0769228	4.92657	0.660875	1
ENSMUSG00000021676	0.0970667	6.46903	0.660877	1
ENSMUSG00000031848	0.0895729	3.83283	0.660897	1
ENSMUSG00000051285	0.0744885	7.32771	0.660907	1
ENSMUSG00000037994	-0.0970548	2.31686	0.660909	1
ENSMUSG00000028692	-0.0747932	8.24087	0.660973	1
ENSMUSG00000071068	0.264109	-0.614768	0.661005	1
ENSMUSG00000057982	0.0787143	3.76224	0.661053	1
ENSMUSG00000031902	0.0626501	6.3548	0.66106	1
ENSMUSG00000038696	-0.0585246	5.51386	0.661118	1
ENSMUSG00000052406	-0.0612824	4.58364	0.661141	1
ENSMUSG00000044337	0.0867129	6.5914	0.661266	1
ENSMUSG00000027797	0.083925	4.76622	0.66127	1
ENSMUSG00000038552	-0.0842962	3.13555	0.661334	1
ENSMUSG00000046516	-0.0629999	5.48103	0.661365	1
ENSMUSG00000046841	0.0638562	5.27265	0.661508	1
ENSMUSG00000036840	0.0660601	4.41172	0.66155	1
ENSMUSG00000015749	0.0784768	6.77787	0.661719	1
ENSMUSG00000021003	-0.0737087	5.25744	0.661894	1
ENSMUSG00000079110	0.473006	4.08597	0.661969	1
ENSMUSG00000016256	-0.0750151	6.684	0.662033	1
ENSMUSG00000030653	-0.0802503	5.91105	0.662075	1
ENSMUSG00000019852	-0.160723	0.543021	0.662091	1
ENSMUSG00000032827	-0.0870978	7.14587	0.662298	1
ENSMUSG00000091938	0.185886	1.49898	0.662398	1
ENSMUSG00000062861	-0.0774313	3.47022	0.662448	1
ENSMUSG00000030340	-0.182705	-0.0246318	0.662459	1
ENSMUSG00000043885	0.0636251	5.59744	0.662504	1
ENSMUSG00000072772	0.0619605	5.32463	0.662536	1
ENSMUSG00000070000	-0.140175	0.516815	0.662539	1
ENSMUSG00000043510	0.0954483	2.57624	0.662587	1
ENSMUSG00000034560	0.060261	5.86177	0.662587	1
ENSMUSG00000023923	0.061539	5.0122	0.662644	1
ENSMUSG00000034820	-0.0607094	6.06394	0.662695	1
ENSMUSG00000068329	0.0639701	4.77584	0.662787	1
ENSMUSG00000041143	0.0735236	4.61781	0.662815	1
ENSMUSG00000102805	0.149766	1.83747	0.662819	1
ENSMUSG00000037784	0.0925384	2.78913	0.662924	1
ENSMUSG00000063455	-0.0957264	3.24026	0.662945	1
ENSMUSG00000027566	0.0658094	6.25153	0.663	1
ENSMUSG00000055022	-0.111571	2.71182	0.663037	1
ENSMUSG00000003458	-0.0646158	6.40084	0.663053	1
ENSMUSG00000038058	-0.0631286	5.72477	0.663099	1
ENSMUSG00000037085	0.0893494	2.81098	0.663117	1
ENSMUSG00000004035	-0.0971873	2.92495	0.663128	1
ENSMUSG00000065037	0.101766	3.2295	0.663149	1
ENSMUSG00000099966	0.0898554	2.61608	0.663333	1
ENSMUSG00000019767	0.120811	1.79054	0.663452	1
ENSMUSG00000010392	-0.0561153	5.7197	0.663608	1
ENSMUSG00000024098	0.0831376	7.46286	0.663658	1
ENSMUSG00000047821	0.094212	4.46363	0.663669	1
ENSMUSG00000024376	-0.0962085	3.38872	0.663815	1
ENSMUSG00000054162	-0.145605	0.661857	0.663819	1
ENSMUSG00000086587	-0.144855	0.754837	0.663843	1
ENSMUSG00000015176	-0.0655388	4.93139	0.663846	1
ENSMUSG00000031508	0.0702304	4.65327	0.66387	1
ENSMUSG00000033350	-0.107209	5.4678	0.663938	1
ENSMUSG00000050619	-0.0673497	4.34324	0.663974	1
ENSMUSG00000001948	0.129496	1.04317	0.66399	1
ENSMUSG00000055720	-0.0664183	4.81388	0.664113	1
ENSMUSG00000057375	-0.06228	4.75172	0.664147	1
ENSMUSG00000047824	-0.0598638	5.17297	0.664187	1
ENSMUSG00000021576	0.0625294	5.24447	0.664218	1
ENSMUSG00000022433	0.0604729	5.72445	0.664239	1
ENSMUSG00000078495	0.134327	3.41894	0.664248	1
ENSMUSG00000031673	0.0952665	5.69814	0.664572	1
ENSMUSG00000000486	-0.136394	1.55894	0.664575	1
ENSMUSG00000025058	0.154216	0.452944	0.664682	1
ENSMUSG00000048755	-0.0821297	3.47216	0.664738	1
ENSMUSG00000036733	-0.0589262	5.09925	0.664838	1
ENSMUSG00000040197	0.217257	-0.00398705	0.664848	1
ENSMUSG00000034518	0.0646765	4.57442	0.664878	1
ENSMUSG00000039007	-0.0823676	5.60868	0.664946	1
ENSMUSG00000084968	-0.132151	1.04651	0.665043	1
ENSMUSG00000106671	0.189772	-0.0650109	0.665088	1
ENSMUSG00000032115	-0.0681137	6.33855	0.665097	1
ENSMUSG00000036281	-0.0719675	4.06379	0.665106	1
ENSMUSG00000071984	0.108438	7.07898	0.665259	1
ENSMUSG00000024063	-0.068195	5.9835	0.66531	1
ENSMUSG00000034501	0.0681044	4.33676	0.66535	1
ENSMUSG00000013707	0.108761	2.21523	0.66537	1
ENSMUSG00000020585	0.0759768	9.31337	0.665382	1
ENSMUSG00000029098	-0.0598602	5.40729	0.665384	1
ENSMUSG00000002847	0.120402	4.83407	0.665428	1
ENSMUSG00000053565	0.0656639	6.04028	0.665444	1
ENSMUSG00000016487	0.0718912	7.56206	0.665547	1
ENSMUSG00000026430	0.106815	3.21803	0.665558	1
ENSMUSG00000026926	0.075223	6.17209	0.665579	1
ENSMUSG00000036752	-0.0819187	6.8159	0.665626	1
ENSMUSG00000024533	0.0841846	6.40563	0.665797	1
ENSMUSG00000034353	0.0955026	2.8298	0.665895	1
ENSMUSG00000053286	-0.0604868	4.6783	0.665904	1
ENSMUSG00000031949	0.0927073	2.52929	0.66598	1
ENSMUSG00000023243	0.0735575	4.99355	0.666026	1
ENSMUSG00000059049	-0.094066	4.12398	0.666149	1
ENSMUSG00000096916	0.106807	1.73333	0.666213	1
ENSMUSG00000057054	-0.125664	1.75146	0.666248	1
ENSMUSG00000063358	0.0702131	7.09838	0.666286	1
ENSMUSG00000027134	-0.0985901	1.62665	0.666345	1
ENSMUSG00000022265	0.0850588	7.19033	0.66639	1
ENSMUSG00000029249	-0.0602102	5.13563	0.666416	1
ENSMUSG00000061461	0.0874281	4.01566	0.66642	1
ENSMUSG00000031577	0.0758446	3.59618	0.666502	1
ENSMUSG00000026492	0.0920369	4.82713	0.666558	1
ENSMUSG00000079671	0.135529	1.05344	0.66659	1
ENSMUSG00000086922	0.152366	0.139693	0.666602	1
ENSMUSG00000024668	0.0629733	4.99428	0.666742	1
ENSMUSG00000038451	-0.0846779	2.84846	0.666857	1
ENSMUSG00000046567	0.0805344	3.38721	0.667022	1
ENSMUSG00000022860	0.335986	-0.338459	0.667078	1
ENSMUSG00000022098	-0.0817181	6.79361	0.667121	1
ENSMUSG00000028385	-0.0604004	4.90402	0.66717	1
ENSMUSG00000043415	0.0668097	4.29699	0.667186	1
ENSMUSG00000045672	0.115636	4.87165	0.667318	1
ENSMUSG00000028542	0.0888944	3.10701	0.667343	1
ENSMUSG00000064030	0.0798901	3.12136	0.667356	1
ENSMUSG00000061778	0.0633701	5.37999	0.667424	1
ENSMUSG00000079884	-0.217467	1.22526	0.667426	1
ENSMUSG00000047539	-0.0568523	5.441	0.667432	1
ENSMUSG00000026873	0.127363	1.06126	0.667598	1
ENSMUSG00000026171	0.0679642	4.04235	0.667636	1
ENSMUSG00000022504	-0.13238	2.84368	0.667641	1
ENSMUSG00000097530	0.146291	0.428874	0.66772	1
ENSMUSG00000005873	-0.076055	8.36744	0.66777	1
ENSMUSG00000075010	-0.0869118	4.21287	0.667794	1
ENSMUSG00000022477	0.120416	8.28482	0.667819	1
ENSMUSG00000090486	-0.196124	0.692088	0.667835	1
ENSMUSG00000031385	-0.115815	5.4234	0.667837	1
ENSMUSG00000014503	0.179873	0.238708	0.667913	1
ENSMUSG00000097164	0.0754029	3.63813	0.667936	1
ENSMUSG00000045114	0.191042	2.47586	0.668006	1
ENSMUSG00000020363	0.118592	6.01672	0.668024	1
ENSMUSG00000018405	-0.0798563	2.94182	0.6682	1
ENSMUSG00000033126	0.0959561	2.58456	0.668292	1
ENSMUSG00000020079	-0.0703705	3.79387	0.668317	1
ENSMUSG00000050541	0.127223	2.08485	0.668328	1
ENSMUSG00000055994	0.136646	1.24991	0.668357	1
ENSMUSG00000040843	0.058761	5.09713	0.668361	1
ENSMUSG00000028457	0.143096	1.5355	0.668486	1
ENSMUSG00000028549	0.08955	3.29737	0.66861	1
ENSMUSG00000004677	-0.0785225	6.53758	0.668652	1
ENSMUSG00000018752	-0.0849795	4.59513	0.668665	1
ENSMUSG00000024070	0.0710431	6.61673	0.668728	1
ENSMUSG00000029366	0.0814168	3.43314	0.668736	1
ENSMUSG00000044847	0.0825885	2.88967	0.668814	1
ENSMUSG00000034165	-0.0726606	6.30129	0.668846	1
ENSMUSG00000037907	-0.0887163	4.74402	0.668873	1
ENSMUSG00000041440	0.0708681	4.20538	0.668873	1
ENSMUSG00000039463	0.0624775	5.03207	0.668887	1
ENSMUSG00000021913	-0.142725	0.55238	0.668893	1
ENSMUSG00000025092	-0.0874818	8.74108	0.668931	1
ENSMUSG00000005034	0.0705043	6.74275	0.668996	1
ENSMUSG00000058922	0.10817	1.22196	0.669156	1
ENSMUSG00000034023	-0.140505	0.978696	0.669264	1
ENSMUSG00000030727	-0.0770891	3.76407	0.669358	1
ENSMUSG00000057230	-0.0689533	4.42274	0.669374	1
ENSMUSG00000027534	0.0834268	3.91284	0.669374	1
ENSMUSG00000106870	-0.112623	1.36964	0.669382	1
ENSMUSG00000029155	0.125006	0.688301	0.669385	1
ENSMUSG00000031388	0.076617	4.20601	0.669402	1
ENSMUSG00000059981	-0.0731535	6.65069	0.669436	1
ENSMUSG00000028672	-0.0601751	4.93294	0.669464	1
ENSMUSG00000059195	0.103277	2.75791	0.669516	1
ENSMUSG00000053552	0.106303	2.92045	0.669648	1
ENSMUSG00000015711	0.0863989	5.19098	0.669658	1
ENSMUSG00000027272	0.0692849	6.4934	0.669705	1
ENSMUSG00000103144	0.102617	1.62891	0.66975	1
ENSMUSG00000010914	-0.0943908	4.74887	0.669755	1
ENSMUSG00000002064	-0.0631683	4.94768	0.669779	1
ENSMUSG00000064254	0.0921695	2.78652	0.669858	1
ENSMUSG00000044573	0.0587714	5.62285	0.669948	1
ENSMUSG00000049281	-0.0975076	4.15967	0.670001	1
ENSMUSG00000020015	-0.067114	4.769	0.67003	1
ENSMUSG00000030934	0.0768341	7.64804	0.670325	1
ENSMUSG00000074643	-0.0698442	5.51564	0.670415	1
ENSMUSG00000024999	-0.0660247	4.12291	0.670424	1
ENSMUSG00000037295	-0.063389	4.69226	0.670606	1
ENSMUSG00000024759	-0.0821945	7.93908	0.670796	1
ENSMUSG00000057036	0.0813544	3.84793	0.670806	1
ENSMUSG00000027273	0.122577	2.34443	0.670815	1
ENSMUSG00000074876	0.106654	1.51281	0.670961	1
ENSMUSG00000032044	-0.0724494	3.40219	0.670971	1
ENSMUSG00000025538	-0.0707778	3.79557	0.670988	1
ENSMUSG00000028397	0.0587542	5.06935	0.67102	1
ENSMUSG00000037443	0.142801	3.83912	0.671042	1
ENSMUSG00000055733	-0.10654	2.05568	0.671089	1
ENSMUSG00000021186	-0.0779908	6.91606	0.67113	1
ENSMUSG00000041633	-0.0917891	4.89374	0.671243	1
ENSMUSG00000093452	-0.187	0.557766	0.671279	1
ENSMUSG00000034349	0.0617924	5.38354	0.671416	1
ENSMUSG00000033031	-0.111167	1.37617	0.671442	1
ENSMUSG00000035378	0.111143	1.4779	0.671531	1
ENSMUSG00000052214	-0.0768711	4.9317	0.671535	1
ENSMUSG00000033420	0.0849911	6.74774	0.671555	1
ENSMUSG00000079487	-0.0620208	5.97233	0.671733	1
ENSMUSG00000038965	0.0699534	7.03905	0.671816	1
ENSMUSG00000024078	0.0766238	3.40344	0.671855	1
ENSMUSG00000033735	-0.0656901	4.34375	0.671924	1
ENSMUSG00000022987	0.0850168	3.79608	0.671936	1
ENSMUSG00000037795	0.0727139	4.23163	0.671979	1
ENSMUSG00000025200	0.0798456	3.08474	0.672028	1
ENSMUSG00000002052	-0.0686272	6.93329	0.672059	1
ENSMUSG00000021123	-0.144448	0.155685	0.672132	1
ENSMUSG00000020196	-0.0624454	5.6819	0.67221	1
ENSMUSG00000031628	-0.0988296	2.97456	0.672259	1
ENSMUSG00000031111	-0.21069	1.35829	0.672292	1
ENSMUSG00000056737	0.0771772	6.75436	0.672357	1
ENSMUSG00000031666	0.067924	6.53882	0.672366	1
ENSMUSG00000023088	-0.0632846	5.72335	0.672372	1
ENSMUSG00000073409	-0.12891	4.40182	0.67246	1
ENSMUSG00000028195	0.113204	5.4175	0.672474	1
ENSMUSG00000050232	-0.168163	0.153379	0.672494	1
ENSMUSG00000024253	-0.0685681	4.08288	0.672573	1
ENSMUSG00000025743	0.0918067	7.86482	0.672707	1
ENSMUSG00000024597	0.0935313	7.63275	0.672761	1
ENSMUSG00000021782	-0.0638831	5.37276	0.672767	1
ENSMUSG00000062190	-0.0678027	4.09612	0.67279	1
ENSMUSG00000057886	0.119825	1.44344	0.672944	1
ENSMUSG00000039018	-0.0800678	3.59759	0.672957	1
ENSMUSG00000074466	0.0901655	2.96355	0.673021	1
ENSMUSG00000032418	-0.117846	8.77359	0.673025	1
ENSMUSG00000022763	0.134439	1.01878	0.673148	1
ENSMUSG00000031642	0.0883697	3.14605	0.673207	1
ENSMUSG00000022010	-0.0694722	7.43786	0.673217	1
ENSMUSG00000028556	-0.0755778	7.31371	0.673278	1
ENSMUSG00000015476	0.118617	2.42617	0.673398	1
ENSMUSG00000004285	-0.0572875	5.49408	0.673458	1
ENSMUSG00000021982	-0.0567939	4.86563	0.673577	1
ENSMUSG00000033597	-0.123331	2.36099	0.673607	1
ENSMUSG00000001943	-0.134772	0.799883	0.673808	1
ENSMUSG00000024911	-0.0665541	4.0804	0.673816	1
ENSMUSG00000023030	-0.0688805	4.88702	0.673932	1
ENSMUSG00000047368	0.0720088	4.27216	0.673935	1
ENSMUSG00000024188	-0.0617635	5.89348	0.674012	1
ENSMUSG00000027944	-0.0574778	4.99419	0.674183	1
ENSMUSG00000028923	-0.0593795	5.58799	0.674195	1
ENSMUSG00000039910	0.0881929	4.42365	0.674322	1
ENSMUSG00000000743	0.0570615	5.99752	0.674334	1
ENSMUSG00000058022	-0.18128	1.29825	0.674458	1
ENSMUSG00000107002	0.0859269	3.72478	0.67461	1
ENSMUSG00000045538	-0.0823426	3.08449	0.674686	1
ENSMUSG00000020463	0.0626959	6.26351	0.674786	1
ENSMUSG00000066880	0.0616547	4.99882	0.674798	1
ENSMUSG00000030499	0.0933245	4.60875	0.674818	1
ENSMUSG00000029642	0.0666183	5.70568	0.674859	1
ENSMUSG00000030410	0.064513	5.36312	0.674873	1
ENSMUSG00000069662	-0.0822789	7.52435	0.674952	1
ENSMUSG00000038628	0.0635402	4.64615	0.674973	1
ENSMUSG00000062901	0.0823088	7.15432	0.675049	1
ENSMUSG00000000303	-0.0991061	6.6736	0.675097	1
ENSMUSG00000020956	-0.0723011	3.50667	0.675115	1
ENSMUSG00000022500	-0.0645901	6.02182	0.675123	1
ENSMUSG00000047798	0.192013	0.27826	0.675182	1
ENSMUSG00000029272	-0.467936	0.751205	0.675433	1
ENSMUSG00000024608	0.0774467	8.52251	0.675571	1
ENSMUSG00000098134	0.0802288	3.21976	0.675589	1
ENSMUSG00000060962	0.251942	1.42337	0.675609	1
ENSMUSG00000044786	-0.0821549	5.58143	0.67562	1
ENSMUSG00000017837	-0.0685016	4.16562	0.675622	1
ENSMUSG00000020684	-0.154075	1.65122	0.675644	1
ENSMUSG00000026509	-0.0738109	8.22148	0.675715	1
ENSMUSG00000051499	0.149695	0.0995051	0.67576	1
ENSMUSG00000032502	-0.137805	1.17813	0.675912	1
ENSMUSG00000030095	-0.0856161	7.11288	0.676016	1
ENSMUSG00000040479	-0.0612512	5.48589	0.676041	1
ENSMUSG00000021959	0.0724195	6.73	0.676088	1
ENSMUSG00000038642	-0.081698	6.09739	0.676211	1
ENSMUSG00000009145	-0.113787	0.920696	0.676257	1
ENSMUSG00000029468	-0.0874519	6.36634	0.676347	1
ENSMUSG00000026023	0.111778	2.78133	0.676373	1
ENSMUSG00000020561	0.0738041	3.80166	0.676381	1
ENSMUSG00000046157	0.0920034	3.5673	0.676447	1
ENSMUSG00000020817	0.069892	6.78267	0.676449	1
ENSMUSG00000046201	0.0574395	5.85189	0.676456	1
ENSMUSG00000015702	-0.109063	1.72099	0.676541	1
ENSMUSG00000032531	0.0789567	7.48673	0.676547	1
ENSMUSG00000014313	0.082722	7.39325	0.676807	1
ENSMUSG00000048249	0.0723917	6.98994	0.676841	1
ENSMUSG00000032435	0.0607252	5.38969	0.67688	1
ENSMUSG00000025894	0.0698957	4.34195	0.676903	1
ENSMUSG00000027597	-0.0795411	5.84518	0.67699	1
ENSMUSG00000037013	-0.0578744	6.03075	0.676996	1
ENSMUSG00000090602	0.607978	0.281618	0.677142	1
ENSMUSG00000046032	0.0585709	5.1263	0.677196	1
ENSMUSG00000020160	0.0785917	3.34627	0.677212	1
ENSMUSG00000033852	-0.149394	1.55772	0.677284	1
ENSMUSG00000024219	-0.0779465	6.36693	0.677325	1
ENSMUSG00000043811	-0.157043	0.656426	0.677371	1
ENSMUSG00000023882	-0.10733	1.79889	0.6774	1
ENSMUSG00000030591	0.0948143	6.44153	0.677416	1
ENSMUSG00000031785	-0.088029	5.02748	0.677482	1
ENSMUSG00000036887	0.0842797	6.31512	0.677495	1
ENSMUSG00000020140	0.11576	2.61431	0.677521	1
ENSMUSG00000043384	-0.0647801	6.33647	0.677532	1
ENSMUSG00000025231	-0.0801572	4.83727	0.677532	1
ENSMUSG00000030217	0.0950716	3.73656	0.677537	1
ENSMUSG00000020669	-0.0956231	1.88523	0.677548	1
ENSMUSG00000031347	0.0618092	4.76704	0.67755	1
ENSMUSG00000101892	-0.0682809	4.00384	0.677588	1
ENSMUSG00000035203	0.0702456	6.63656	0.677637	1
ENSMUSG00000049305	0.061052	4.72529	0.677674	1
ENSMUSG00000040242	0.0593146	6.31371	0.67779	1
ENSMUSG00000017453	-0.104086	1.95227	0.677791	1
ENSMUSG00000039737	-0.0716303	3.36125	0.677937	1
ENSMUSG00000042284	0.0757671	6.62375	0.677959	1
ENSMUSG00000027811	0.117841	1.35154	0.677993	1
ENSMUSG00000036845	-0.0761426	2.88177	0.677996	1
ENSMUSG00000034832	-0.0584651	6.19921	0.678152	1
ENSMUSG00000032394	-0.157067	0.280806	0.678213	1
ENSMUSG00000036270	-0.0572164	5.28371	0.678285	1
ENSMUSG00000020914	-0.115739	2.40333	0.678304	1
ENSMUSG00000006050	-0.0578899	5.49318	0.678342	1
ENSMUSG00000046879	0.0885969	4.98748	0.678354	1
ENSMUSG00000038462	0.104275	6.56733	0.678358	1
ENSMUSG00000024824	-0.0758235	3.58326	0.678379	1
ENSMUSG00000000823	-0.0563182	5.57874	0.678403	1
ENSMUSG00000086629	0.106033	1.85462	0.678468	1
ENSMUSG00000029190	-0.072025	7.20595	0.67857	1
ENSMUSG00000042323	0.0676683	6.90365	0.678616	1
ENSMUSG00000069237	0.0632587	6.38422	0.678733	1
ENSMUSG00000059479	0.117109	2.55661	0.678774	1
ENSMUSG00000020300	0.093539	5.99348	0.678822	1
ENSMUSG00000039275	-0.0581605	5.86817	0.678859	1
ENSMUSG00000047238	-0.071434	3.55704	0.678922	1
ENSMUSG00000026174	-0.0597371	4.53992	0.678946	1
ENSMUSG00000083061	0.53434	-0.511662	0.678949	1
ENSMUSG00000070327	-0.0790635	7.43553	0.67896	1
ENSMUSG00000009828	0.0585476	5.53982	0.679041	1
ENSMUSG00000000915	-0.0698193	4.87426	0.679063	1
ENSMUSG00000017858	0.0610003	5.0788	0.679133	1
ENSMUSG00000053469	-0.149032	0.0896265	0.679312	1
ENSMUSG00000100975	-0.0746304	3.32099	0.679323	1
ENSMUSG00000055923	-0.0634491	3.73476	0.679342	1
ENSMUSG00000085218	-0.174769	0.0757336	0.679471	1
ENSMUSG00000025986	0.0711997	5.91695	0.679492	1
ENSMUSG00000001995	0.0906311	6.47466	0.679497	1
ENSMUSG00000030047	0.0989896	2.44862	0.679529	1
ENSMUSG00000038722	0.064932	4.83074	0.679686	1
ENSMUSG00000051890	0.0988579	3.62076	0.679709	1
ENSMUSG00000015224	0.0748314	5.62597	0.679767	1
ENSMUSG00000094638	0.333244	-0.63855	0.67983	1
ENSMUSG00000033191	0.0684309	5.45795	0.679881	1
ENSMUSG00000071719	-0.110559	2.20336	0.679896	1
ENSMUSG00000021418	0.100942	2.46304	0.680014	1
ENSMUSG00000052544	0.114589	2.28853	0.680057	1
ENSMUSG00000024743	0.0959248	3.10019	0.680131	1
ENSMUSG00000032869	-0.0627755	5.44563	0.680139	1
ENSMUSG00000005103	-0.0665769	7.07055	0.680186	1
ENSMUSG00000097353	0.119217	2.899	0.680202	1
ENSMUSG00000028318	-0.0977283	2.19169	0.680428	1
ENSMUSG00000031922	0.0675582	4.04137	0.680607	1
ENSMUSG00000021569	-0.147403	0.0630715	0.680718	1
ENSMUSG00000043391	0.0592101	6.29998	0.680737	1
ENSMUSG00000027803	-0.0718479	7.62544	0.680857	1
ENSMUSG00000057858	0.0613659	4.5713	0.6809	1
ENSMUSG00000043964	0.0632928	4.32257	0.680937	1
ENSMUSG00000033446	-0.0824954	4.43634	0.680944	1
ENSMUSG00000024491	0.057255	5.51107	0.680951	1
ENSMUSG00000018372	0.0720009	3.51387	0.680988	1
ENSMUSG00000022682	0.0634344	5.53504	0.680991	1
ENSMUSG00000001855	-0.056914	5.36775	0.681091	1
ENSMUSG00000057229	0.0729772	3.90622	0.681428	1
ENSMUSG00000050796	0.0995482	1.97199	0.681452	1
ENSMUSG00000048852	0.211548	0.438912	0.68146	1
ENSMUSG00000049493	0.159241	0.737582	0.681576	1
ENSMUSG00000033033	0.0742684	3.69343	0.681603	1
ENSMUSG00000030335	0.0761883	5.59816	0.681696	1
ENSMUSG00000103160	-0.158371	0.23757	0.681704	1
ENSMUSG00000043753	0.210065	0.488904	0.681815	1
ENSMUSG00000022601	0.05901	4.53948	0.681831	1
ENSMUSG00000032875	-0.0877665	7.17667	0.681839	1
ENSMUSG00000003623	0.0614919	5.76327	0.681912	1
ENSMUSG00000030703	-0.142796	0.715573	0.682021	1
ENSMUSG00000099681	-0.0876351	2.67373	0.682098	1
ENSMUSG00000070942	0.109892	4.73345	0.68215	1
ENSMUSG00000074461	-0.110544	0.817711	0.682181	1
ENSMUSG00000059273	-0.0598328	6.02056	0.682221	1
ENSMUSG00000021111	0.0665899	6.85402	0.682282	1
ENSMUSG00000043572	-0.0828363	2.31532	0.682357	1
ENSMUSG00000016327	-0.376184	-0.902742	0.68239	1
ENSMUSG00000020546	0.0757416	4.27298	0.682447	1
ENSMUSG00000039316	0.0789421	3.88058	0.682526	1
ENSMUSG00000028426	0.0798976	6.69222	0.682549	1
ENSMUSG00000054967	0.11232	1.30863	0.682573	1
ENSMUSG00000038619	0.072037	7.13107	0.682588	1
ENSMUSG00000037712	0.0711944	7.74434	0.682607	1
ENSMUSG00000058351	-0.109684	1.78864	0.682643	1
ENSMUSG00000037624	-0.0717785	5.05224	0.682644	1
ENSMUSG00000022255	0.076654	6.92726	0.682728	1
ENSMUSG00000052369	-0.0611634	4.6298	0.682805	1
ENSMUSG00000068923	-0.0837454	6.10221	0.682809	1
ENSMUSG00000018574	-0.086116	6.77308	0.68298	1
ENSMUSG00000040586	-0.0720764	3.77031	0.683004	1
ENSMUSG00000028842	0.0582868	5.87595	0.683114	1
ENSMUSG00000036790	0.123134	2.14007	0.683301	1
ENSMUSG00000004071	-0.057135	6.24901	0.683316	1
ENSMUSG00000051934	-0.0825223	3.39796	0.683327	1
ENSMUSG00000024972	-0.115275	6.44451	0.683335	1
ENSMUSG00000024500	0.108418	2.27084	0.6835	1
ENSMUSG00000034868	-0.0703491	7.03494	0.683536	1
ENSMUSG00000028756	0.079447	8.25562	0.683549	1
ENSMUSG00000036095	-0.126282	1.94643	0.683617	1
ENSMUSG00000021270	-0.0764569	8.18078	0.683685	1
ENSMUSG00000022483	0.129852	3.89221	0.683698	1
ENSMUSG00000038886	-0.0809279	7.4008	0.683703	1
ENSMUSG00000040725	0.0663814	7.08241	0.683717	1
ENSMUSG00000028031	0.129656	4.4487	0.683735	1
ENSMUSG00000038991	0.0731485	7.37082	0.683736	1
ENSMUSG00000032316	-0.056513	5.07209	0.683868	1
ENSMUSG00000025584	-0.0725011	5.07731	0.683929	1
ENSMUSG00000036023	0.0655933	3.92736	0.683948	1
ENSMUSG00000028621	-0.0894172	2.66719	0.683981	1
ENSMUSG00000019738	0.0765467	3.44155	0.684124	1
ENSMUSG00000029512	0.0703349	5.58169	0.684159	1
ENSMUSG00000028962	-0.0609497	6.29691	0.68418	1
ENSMUSG00000021171	0.0686692	7.36385	0.684253	1
ENSMUSG00000055762	0.0713767	6.82207	0.684284	1
ENSMUSG00000038542	0.0641793	4.29803	0.68433	1
ENSMUSG00000030447	0.0722905	7.44942	0.684339	1
ENSMUSG00000024261	-0.114519	2.68671	0.684492	1
ENSMUSG00000027353	-0.0950485	2.13178	0.684528	1
ENSMUSG00000041935	-0.0673759	6.70953	0.684605	1
ENSMUSG00000034342	-0.0679765	5.75667	0.684649	1
ENSMUSG00000049630	-0.0954453	4.40349	0.684787	1
ENSMUSG00000089769	-0.197705	-0.385932	0.684883	1
ENSMUSG00000003070	-0.115026	1.08992	0.684891	1
ENSMUSG00000042066	0.0761798	5.12662	0.684907	1
ENSMUSG00000025993	0.158687	4.00031	0.68495	1
ENSMUSG00000027300	0.0857276	3.0552	0.684966	1
ENSMUSG00000024056	-0.179807	-0.252341	0.685001	1
ENSMUSG00000020458	0.089747	8.44378	0.685024	1
ENSMUSG00000033047	-0.0656382	6.66141	0.685245	1
ENSMUSG00000038570	0.132624	0.782482	0.685247	1
ENSMUSG00000040521	-0.0764202	3.25702	0.685357	1
ENSMUSG00000029203	0.0555497	5.95792	0.685389	1
ENSMUSG00000028454	-0.070702	3.36609	0.685402	1
ENSMUSG00000026494	0.113718	1.28621	0.685485	1
ENSMUSG00000038236	0.067581	3.82495	0.685502	1
ENSMUSG00000029234	0.0592325	5.22858	0.685586	1
ENSMUSG00000035283	0.215395	0.275356	0.685602	1
ENSMUSG00000030706	-0.0663645	5.1586	0.685661	1
ENSMUSG00000048832	0.0626028	4.56231	0.685668	1
ENSMUSG00000040331	0.055897	5.30033	0.685753	1
ENSMUSG00000028152	0.0629741	5.12252	0.685797	1
ENSMUSG00000075273	-0.0662377	3.56896	0.686032	1
ENSMUSG00000100934	0.398732	-0.0756621	0.686095	1
ENSMUSG00000021552	0.058062	4.86047	0.686151	1
ENSMUSG00000019883	-0.0950844	6.22835	0.686205	1
ENSMUSG00000049241	-0.131351	4.38781	0.686243	1
ENSMUSG00000091712	-0.109787	3.93308	0.686264	1
ENSMUSG00000050132	-0.124009	1.17151	0.686294	1
ENSMUSG00000034472	0.389403	4.23974	0.68645	1
ENSMUSG00000049489	0.0761867	3.21779	0.686453	1
ENSMUSG00000056174	-0.0874878	4.66521	0.68655	1
ENSMUSG00000025766	-0.066132	4.44704	0.686638	1
ENSMUSG00000035696	-0.0598251	5.64986	0.686639	1
ENSMUSG00000020648	0.0944304	2.41868	0.686694	1
ENSMUSG00000022508	0.0898209	5.69156	0.686875	1
ENSMUSG00000028854	0.0588799	5.66872	0.686904	1
ENSMUSG00000020491	0.0720026	3.25441	0.686918	1
ENSMUSG00000002963	-0.0643039	4.17718	0.686932	1
ENSMUSG00000001052	0.0581364	6.19311	0.68702	1
ENSMUSG00000062604	0.0569444	6.13773	0.687106	1
ENSMUSG00000009563	-0.0656374	3.97157	0.687161	1
ENSMUSG00000015468	-0.089777	3.95314	0.687176	1
ENSMUSG00000054934	-0.104046	3.95136	0.687227	1
ENSMUSG00000028459	-0.165924	0.570121	0.687288	1
ENSMUSG00000046185	0.0622462	4.14204	0.68729	1
ENSMUSG00000030019	0.0586814	4.58544	0.687327	1
ENSMUSG00000031370	0.0654391	4.48407	0.68733	1
ENSMUSG00000026737	0.0743562	6.62635	0.687333	1
ENSMUSG00000038233	-0.127551	1.86992	0.687587	1
ENSMUSG00000011463	0.141446	0.315412	0.687672	1
ENSMUSG00000089736	-0.140453	0.89669	0.687698	1
ENSMUSG00000003352	0.0926232	4.21875	0.687772	1
ENSMUSG00000038393	-0.0878863	9.66813	0.687818	1
ENSMUSG00000012117	-0.0572651	5.05665	0.687818	1
ENSMUSG00000014850	-0.0667129	4.01375	0.68787	1
ENSMUSG00000030795	-0.0706772	7.98845	0.687929	1
ENSMUSG00000074194	0.13132	0.861797	0.687998	1
ENSMUSG00000073902	0.238902	2.36595	0.688161	1
ENSMUSG00000022951	0.0597322	6.0766	0.68822	1
ENSMUSG00000034290	0.0759135	7.79001	0.688288	1
ENSMUSG00000033565	-0.0680277	6.56465	0.688375	1
ENSMUSG00000028080	-0.0555026	6.04487	0.688381	1
ENSMUSG00000039509	0.0550298	4.89076	0.688425	1
ENSMUSG00000095677	-0.065658	4.21287	0.688429	1
ENSMUSG00000071477	-0.0644096	3.98244	0.688456	1
ENSMUSG00000051236	0.0851401	6.94262	0.688573	1
ENSMUSG00000020137	0.0701853	3.90601	0.688602	1
ENSMUSG00000029168	-0.108922	3.46227	0.688696	1
ENSMUSG00000033170	-0.0604413	5.35004	0.68873	1
ENSMUSG00000025724	0.0605487	5.19311	0.688732	1
ENSMUSG00000052160	0.0911337	4.72126	0.688784	1
ENSMUSG00000052056	0.0648335	4.94227	0.688835	1
ENSMUSG00000022216	0.0592937	5.8821	0.688836	1
ENSMUSG00000002804	-0.0869432	1.7993	0.688887	1
ENSMUSG00000055407	-0.0752891	6.13504	0.688914	1
ENSMUSG00000021996	0.0593234	6.20395	0.688952	1
ENSMUSG00000010057	-0.0738894	3.18876	0.689005	1
ENSMUSG00000022178	0.0714479	4.7733	0.689043	1
ENSMUSG00000020547	0.0836693	5.11071	0.689071	1
ENSMUSG00000039202	-0.0718671	6.62079	0.689105	1
ENSMUSG00000064023	0.140493	0.526861	0.689229	1
ENSMUSG00000021238	-0.0802573	8.18485	0.689236	1
ENSMUSG00000039431	0.112816	1.41169	0.689365	1
ENSMUSG00000037720	0.0571013	6.28991	0.689401	1
ENSMUSG00000042680	0.0832324	4.18398	0.689409	1
ENSMUSG00000107320	-0.133078	0.885408	0.689462	1
ENSMUSG00000019432	-0.0633723	6.86331	0.689535	1
ENSMUSG00000027500	0.07889	5.11421	0.689554	1
ENSMUSG00000039208	-0.0674708	5.51639	0.689567	1
ENSMUSG00000016018	0.0584088	5.92927	0.689776	1
ENSMUSG00000086859	-0.0822875	3.47518	0.689815	1
ENSMUSG00000032463	-0.066345	4.76935	0.689851	1
ENSMUSG00000040875	0.13529	0.778858	0.689916	1
ENSMUSG00000043542	0.0566556	5.44665	0.689967	1
ENSMUSG00000037278	-0.0707414	3.75513	0.689997	1
ENSMUSG00000022105	-0.0609608	6.13106	0.690057	1
ENSMUSG00000091845	0.138238	0.0401736	0.690058	1
ENSMUSG00000002578	-0.133946	0.603651	0.690061	1
ENSMUSG00000083833	0.5497	2.99698	0.690069	1
ENSMUSG00000063801	0.058208	5.19604	0.690079	1
ENSMUSG00000097119	-0.0600642	5.20483	0.690124	1
ENSMUSG00000092341	-0.0770326	11.3008	0.690212	1
ENSMUSG00000028871	0.0723336	5.16965	0.690261	1
ENSMUSG00000014767	-0.0638429	3.93565	0.69031	1
ENSMUSG00000010205	0.0558546	5.14489	0.690333	1
ENSMUSG00000073678	0.0654801	4.11871	0.690372	1
ENSMUSG00000007570	-0.0692179	3.18292	0.690438	1
ENSMUSG00000026176	0.0649883	7.3088	0.690475	1
ENSMUSG00000021203	0.0847519	3.14131	0.690717	1
ENSMUSG00000028898	-0.0648434	4.12075	0.690864	1
ENSMUSG00000096956	-0.0599663	5.05086	0.691021	1
ENSMUSG00000030846	0.0563747	5.89123	0.691094	1
ENSMUSG00000020455	-0.061631	4.17473	0.691153	1
ENSMUSG00000024187	-0.0651699	6.59112	0.69128	1
ENSMUSG00000029394	0.0558201	5.91087	0.691363	1
ENSMUSG00000040987	0.0778797	3.55873	0.691424	1
ENSMUSG00000033066	0.075446	8.30883	0.691436	1
ENSMUSG00000028557	-0.0794325	6.88631	0.691444	1
ENSMUSG00000021252	-0.0689938	3.89405	0.691467	1
ENSMUSG00000028010	-0.0770949	2.84565	0.691555	1
ENSMUSG00000021375	0.0674755	6.84831	0.691574	1
ENSMUSG00000047881	0.0604475	6.27435	0.691577	1
ENSMUSG00000024527	-0.0666925	5.60978	0.691585	1
ENSMUSG00000073434	-0.0793761	2.97336	0.69159	1
ENSMUSG00000020641	0.116873	3.49304	0.691623	1
ENSMUSG00000078894	0.198896	3.53337	0.691627	1
ENSMUSG00000057193	0.0792251	7.25637	0.691647	1
ENSMUSG00000092021	-0.146719	0.900931	0.69175	1
ENSMUSG00000033918	0.0571418	4.93238	0.691772	1
ENSMUSG00000034673	0.0541829	5.14667	0.691775	1
ENSMUSG00000063663	0.0682775	3.97443	0.691779	1
ENSMUSG00000051736	-0.0921596	2.31767	0.691851	1
ENSMUSG00000020328	0.0629978	4.09525	0.691918	1
ENSMUSG00000026764	0.0895758	6.51335	0.691956	1
ENSMUSG00000100599	0.191724	0.440031	0.692087	1
ENSMUSG00000050335	-0.068215	5.91337	0.69213	1
ENSMUSG00000027164	0.0556097	5.18299	0.692139	1
ENSMUSG00000025237	0.0594488	4.4836	0.69226	1
ENSMUSG00000001473	0.0747523	4.93146	0.692273	1
ENSMUSG00000039001	0.0732417	7.34777	0.692298	1
ENSMUSG00000042185	-0.0552496	4.90596	0.692303	1
ENSMUSG00000022404	-0.0595166	5.20873	0.692327	1
ENSMUSG00000034595	0.0643979	5.58882	0.692352	1
ENSMUSG00000019689	0.0764917	3.50059	0.692399	1
ENSMUSG00000023034	0.103779	6.12052	0.692499	1
ENSMUSG00000006276	-0.0557529	4.90283	0.692564	1
ENSMUSG00000016637	-0.0694803	3.6663	0.692619	1
ENSMUSG00000051735	0.0995265	2.21087	0.692639	1
ENSMUSG00000019297	0.0684802	3.66043	0.6927	1
ENSMUSG00000060679	0.0598741	4.42515	0.692765	1
ENSMUSG00000024145	0.0992705	2.12797	0.693003	1
ENSMUSG00000030879	-0.0622425	4.83218	0.693085	1
ENSMUSG00000086903	0.120754	1.40586	0.693091	1
ENSMUSG00000038982	-0.058927	4.53522	0.693163	1
ENSMUSG00000028937	-0.0697564	3.47926	0.693182	1
ENSMUSG00000027639	0.0748497	6.69996	0.693228	1
ENSMUSG00000032355	0.0853084	6.734	0.693242	1
ENSMUSG00000028709	-0.0728637	3.48466	0.693252	1
ENSMUSG00000037740	-0.0662129	3.88173	0.693258	1
ENSMUSG00000004655	0.0808968	7.50585	0.693271	1
ENSMUSG00000097743	-0.0857233	2.3705	0.693275	1
ENSMUSG00000051234	0.0695845	6.86756	0.69351	1
ENSMUSG00000023886	0.105188	10.3421	0.693523	1
ENSMUSG00000024790	0.0858268	2.35992	0.693526	1
ENSMUSG00000063281	0.0582939	4.43015	0.69353	1
ENSMUSG00000049764	-0.067447	4.04154	0.693595	1
ENSMUSG00000047030	-0.0635388	4.34286	0.693601	1
ENSMUSG00000038172	0.067109	4.41841	0.693601	1
ENSMUSG00000038879	0.121666	1.51744	0.693648	1
ENSMUSG00000102204	0.25948	-0.37324	0.693681	1
ENSMUSG00000078870	-0.0707078	3.67499	0.693706	1
ENSMUSG00000043557	-0.164406	1.17964	0.693712	1
ENSMUSG00000027203	0.0825567	3.05159	0.693714	1
ENSMUSG00000026078	0.0588798	5.68066	0.693806	1
ENSMUSG00000037463	-0.0995101	2.50758	0.693822	1
ENSMUSG00000044317	-0.0907346	2.23664	0.693876	1
ENSMUSG00000032103	0.0729519	3.23377	0.693889	1
ENSMUSG00000024423	-0.0552277	6.12012	0.69408	1
ENSMUSG00000091994	-0.12065	1.01556	0.694102	1
ENSMUSG00000022562	-0.0602051	5.5342	0.694308	1
ENSMUSG00000030890	-0.064468	7.07834	0.694349	1
ENSMUSG00000033306	-0.0700737	7.193	0.694361	1
ENSMUSG00000040339	0.0746004	7.74076	0.694422	1
ENSMUSG00000071723	-0.0842248	3.08636	0.694467	1
ENSMUSG00000034544	0.0541557	5.52555	0.694571	1
ENSMUSG00000015950	0.0934923	3.94459	0.694599	1
ENSMUSG00000038861	-0.0527683	5.46401	0.694695	1
ENSMUSG00000014195	0.0701084	6.93458	0.694697	1
ENSMUSG00000033557	0.0669652	6.99815	0.694791	1
ENSMUSG00000035678	-0.161227	0.152909	0.694794	1
ENSMUSG00000075307	0.433954	6.476	0.694808	1
ENSMUSG00000024286	0.0643268	6.73206	0.694837	1
ENSMUSG00000020849	0.0688819	8.54477	0.694894	1
ENSMUSG00000047757	0.104677	1.2641	0.695009	1
ENSMUSG00000055320	0.0785597	7.95023	0.695018	1
ENSMUSG00000054766	0.0662187	7.11907	0.69503	1
ENSMUSG00000003226	0.0680197	7.65744	0.695107	1
ENSMUSG00000020152	0.0655294	7.52497	0.695138	1
ENSMUSG00000053199	0.101643	4.81558	0.695233	1
ENSMUSG00000041921	-0.0614262	5.14722	0.695288	1
ENSMUSG00000022952	-0.0667911	3.82681	0.69544	1
ENSMUSG00000018387	-0.108247	2.45651	0.695563	1
ENSMUSG00000100707	0.19827	-0.271183	0.695564	1
ENSMUSG00000024571	-0.0513118	5.72255	0.695568	1
ENSMUSG00000049969	0.0600961	4.60321	0.695666	1
ENSMUSG00000025857	0.0741631	3.46755	0.695927	1
ENSMUSG00000057147	-0.0621791	3.67064	0.695962	1
ENSMUSG00000024534	0.100139	2.8415	0.696007	1
ENSMUSG00000030421	0.0562922	5.55046	0.696024	1
ENSMUSG00000032621	-0.0532341	5.68187	0.696041	1
ENSMUSG00000050668	-0.057742	4.21378	0.696129	1
ENSMUSG00000021814	0.0641081	6.98444	0.69618	1
ENSMUSG00000060044	-0.165306	1.3128	0.69624	1
ENSMUSG00000029053	0.0717617	3.76639	0.696299	1
ENSMUSG00000039384	-0.10822	3.46822	0.696345	1
ENSMUSG00000051341	0.0865789	2.89811	0.696399	1
ENSMUSG00000043257	0.0699068	3.38625	0.696406	1
ENSMUSG00000072694	0.0815082	3.39124	0.696423	1
ENSMUSG00000037816	-0.0698675	3.9768	0.696438	1
ENSMUSG00000030711	-0.0715447	7.36812	0.696563	1
ENSMUSG00000028483	-0.0636129	4.24229	0.696602	1
ENSMUSG00000021218	0.0697271	8.29082	0.696727	1
ENSMUSG00000022718	-0.0537859	4.98965	0.696754	1
ENSMUSG00000001576	-0.0715102	6.6439	0.696795	1
ENSMUSG00000058402	-0.0718592	3.22321	0.696807	1
ENSMUSG00000071646	-0.0538978	6.38111	0.696839	1
ENSMUSG00000034930	-0.0863317	5.98469	0.696964	1
ENSMUSG00000021771	0.0718829	7.44895	0.696969	1
ENSMUSG00000020471	0.0684917	3.93607	0.697007	1
ENSMUSG00000063594	0.126646	0.771362	0.697212	1
ENSMUSG00000046062	0.0637799	6.76963	0.697285	1
ENSMUSG00000037577	-0.126433	0.783023	0.697385	1
ENSMUSG00000015850	0.0659094	5.47745	0.697388	1
ENSMUSG00000040669	-0.0583745	4.75469	0.697404	1
ENSMUSG00000074199	0.223803	1.38887	0.697404	1
ENSMUSG00000006360	0.0668365	6.50831	0.697408	1
ENSMUSG00000020513	0.0903777	2.62927	0.697414	1
ENSMUSG00000031490	0.0783501	5.36406	0.69754	1
ENSMUSG00000000552	-0.0769058	5.08016	0.697685	1
ENSMUSG00000053774	0.0563617	6.26861	0.697692	1
ENSMUSG00000002900	-0.0783652	8.50461	0.697711	1
ENSMUSG00000005370	-0.0561932	4.57805	0.697786	1
ENSMUSG00000060459	0.100652	3.59074	0.697832	1
ENSMUSG00000071347	0.0714224	4.14291	0.697879	1
ENSMUSG00000025876	-0.138717	2.88997	0.698038	1
ENSMUSG00000049233	0.230552	-0.391545	0.698307	1
ENSMUSG00000071281	0.0697856	3.79318	0.698362	1
ENSMUSG00000039480	0.0656491	3.75702	0.698552	1
ENSMUSG00000050493	-0.163779	-0.00482701	0.698552	1
ENSMUSG00000052557	-0.0601802	5.70645	0.698603	1
ENSMUSG00000061887	0.0559873	6.18198	0.698639	1
ENSMUSG00000026514	-0.149682	0.522575	0.698692	1
ENSMUSG00000038902	0.0551118	5.34414	0.698704	1
ENSMUSG00000063727	0.0930208	3.48846	0.698713	1
ENSMUSG00000026634	0.0539594	5.87058	0.698799	1
ENSMUSG00000057101	-0.0605067	5.45068	0.698936	1
ENSMUSG00000068551	-0.0615401	4.59547	0.698941	1
ENSMUSG00000030282	-0.0564341	4.57212	0.698975	1
ENSMUSG00000043183	-0.0664543	3.45886	0.699173	1
ENSMUSG00000031478	0.103493	1.72002	0.699189	1
ENSMUSG00000066456	0.0603395	4.3182	0.699295	1
ENSMUSG00000074873	0.080206	2.51756	0.699332	1
ENSMUSG00000025408	-0.0621422	3.95481	0.699461	1
ENSMUSG00000037572	0.0973709	2.07126	0.699467	1
ENSMUSG00000039067	0.070905	6.50342	0.699479	1
ENSMUSG00000027335	-0.109275	1.86339	0.699492	1
ENSMUSG00000038855	-0.0749421	7.71885	0.699603	1
ENSMUSG00000031554	0.128557	0.788492	0.69963	1
ENSMUSG00000038086	0.114174	3.60079	0.699692	1
ENSMUSG00000047213	0.0591228	6.40571	0.6999	1
ENSMUSG00000105504	-0.111199	4.33326	0.700018	1
ENSMUSG00000037845	-0.0831479	2.8964	0.700022	1
ENSMUSG00000028550	0.0599972	4.12999	0.70005	1
ENSMUSG00000078920	0.101116	3.80658	0.700054	1
ENSMUSG00000036390	0.0783528	3.63319	0.700055	1
ENSMUSG00000027531	0.0559734	5.15228	0.700085	1
ENSMUSG00000074527	-0.110755	4.01751	0.700109	1
ENSMUSG00000087589	0.0928009	2.4789	0.700137	1
ENSMUSG00000021904	-0.0989435	6.77016	0.700149	1
ENSMUSG00000085175	-0.131931	0.573176	0.700154	1
ENSMUSG00000046330	0.070052	7.97256	0.700164	1
ENSMUSG00000028902	-0.0525044	4.76658	0.70025	1
ENSMUSG00000106022	-0.153882	0.0752418	0.700332	1
ENSMUSG00000031995	0.17011	0.392158	0.700355	1
ENSMUSG00000022378	0.0586428	5.2602	0.70041	1
ENSMUSG00000025499	0.0635145	4.77571	0.700453	1
ENSMUSG00000031545	-0.0617304	6.45509	0.70049	1
ENSMUSG00000037185	0.109928	2.19782	0.700492	1
ENSMUSG00000035139	-0.0610192	3.92595	0.700591	1
ENSMUSG00000047710	0.0546176	4.68548	0.700593	1
ENSMUSG00000000708	0.0649156	7.06204	0.700681	1
ENSMUSG00000036513	-0.0643281	3.69273	0.700704	1
ENSMUSG00000020122	-0.0887867	6.57957	0.700741	1
ENSMUSG00000033967	0.170776	-0.181811	0.700757	1
ENSMUSG00000004446	0.104165	2.72597	0.700814	1
ENSMUSG00000040928	0.0570433	5.09421	0.700821	1
ENSMUSG00000020680	-0.0525354	5.88607	0.700847	1
ENSMUSG00000009575	0.065402	7.84192	0.700877	1
ENSMUSG00000054455	0.0657636	7.21094	0.700931	1
ENSMUSG00000098789	-0.096455	1.55184	0.700939	1
ENSMUSG00000030674	0.0873742	2.65755	0.700941	1
ENSMUSG00000030839	-0.0885888	1.91805	0.700959	1
ENSMUSG00000028955	0.0619742	6.81299	0.701037	1
ENSMUSG00000053870	0.0581399	4.57504	0.70123	1
ENSMUSG00000054850	-0.173366	-0.0402631	0.701281	1
ENSMUSG00000047694	0.0562689	6.03945	0.701325	1
ENSMUSG00000020271	0.0560594	6.4557	0.701344	1
ENSMUSG00000021027	0.0561069	6.28078	0.701453	1
ENSMUSG00000042682	0.0632544	6.73838	0.701493	1
ENSMUSG00000028954	0.0607152	6.50747	0.701532	1
ENSMUSG00000106499	0.214095	-0.365281	0.701606	1
ENSMUSG00000039543	-0.183715	-0.523541	0.701641	1
ENSMUSG00000030759	0.0698126	7.06214	0.701718	1
ENSMUSG00000032855	-0.0707137	7.87556	0.701754	1
ENSMUSG00000026047	0.061349	4.1501	0.701755	1
ENSMUSG00000057880	-0.0736409	6.96573	0.701797	1
ENSMUSG00000019428	-0.0612809	6.81034	0.701957	1
ENSMUSG00000075478	0.154598	0.658848	0.701984	1
ENSMUSG00000097750	-0.0898001	2.10352	0.702002	1
ENSMUSG00000069806	0.0796254	3.47014	0.702012	1
ENSMUSG00000022360	0.0720101	3.52198	0.70232	1
ENSMUSG00000031176	0.0655798	7.29629	0.70233	1
ENSMUSG00000040720	-0.0533117	6.04194	0.702339	1
ENSMUSG00000040694	0.420392	5.04804	0.702416	1
ENSMUSG00000028034	-0.0544149	6.27826	0.702467	1
ENSMUSG00000036533	0.0644903	5.40801	0.702484	1
ENSMUSG00000074024	0.0990306	2.88402	0.702496	1
ENSMUSG00000018239	-0.0855751	2.3183	0.702506	1
ENSMUSG00000053091	-0.0755576	2.98938	0.702548	1
ENSMUSG00000030741	-0.0545058	4.8112	0.702589	1
ENSMUSG00000020132	0.0513173	5.70858	0.70267	1
ENSMUSG00000041538	-0.131155	0.946269	0.702716	1
ENSMUSG00000025130	0.0689717	8.66088	0.702752	1
ENSMUSG00000046675	-0.0777361	2.79466	0.702853	1
ENSMUSG00000040663	-0.105265	2.19096	0.703045	1
ENSMUSG00000035642	0.078249	4.85472	0.703101	1
ENSMUSG00000035181	0.0552333	6.29735	0.703104	1
ENSMUSG00000029918	-0.0551144	4.84714	0.703131	1
ENSMUSG00000025921	0.0714591	4.01606	0.703138	1
ENSMUSG00000029510	-0.120402	1.29734	0.703158	1
ENSMUSG00000085227	-0.0999415	1.4254	0.70319	1
ENSMUSG00000000811	-0.0644509	3.97746	0.703305	1
ENSMUSG00000025266	0.0559397	5.78849	0.703327	1
ENSMUSG00000078812	0.0690893	7.73465	0.70341	1
ENSMUSG00000013275	0.0614282	5.97239	0.703414	1
ENSMUSG00000032332	-0.0641259	6.2974	0.70349	1
ENSMUSG00000022359	0.0860732	2.49315	0.703559	1
ENSMUSG00000032228	0.0610322	6.67786	0.703598	1
ENSMUSG00000028096	0.0583725	4.68584	0.703615	1
ENSMUSG00000062866	0.0641205	6.92658	0.703676	1
ENSMUSG00000062078	0.0779957	9.72746	0.703809	1
ENSMUSG00000028229	0.0767599	3.17088	0.703908	1
ENSMUSG00000031533	0.0651601	4.0963	0.70391	1
ENSMUSG00000024963	-0.0677737	3.48096	0.704095	1
ENSMUSG00000087128	-0.162993	-0.0329344	0.704147	1
ENSMUSG00000054836	-0.0893279	1.84423	0.704149	1
ENSMUSG00000078126	0.101593	1.07901	0.7042	1
ENSMUSG00000053581	-0.0551432	5.0188	0.704283	1
ENSMUSG00000024247	0.0635215	5.93679	0.704293	1
ENSMUSG00000060149	0.0745127	3.19984	0.704364	1
ENSMUSG00000095253	0.0585261	4.13203	0.704374	1
ENSMUSG00000020325	-0.078087	3.93072	0.704562	1
ENSMUSG00000068184	0.084238	2.80564	0.704593	1
ENSMUSG00000106099	0.0972753	2.34617	0.704634	1
ENSMUSG00000038888	0.0805259	2.54486	0.704705	1
ENSMUSG00000103037	0.092854	2.42934	0.704708	1
ENSMUSG00000033948	-0.128241	0.841559	0.704764	1
ENSMUSG00000006651	0.143954	0.683312	0.704873	1
ENSMUSG00000018822	0.083981	9.30093	0.704873	1
ENSMUSG00000022971	-0.0563758	5.62697	0.704892	1
ENSMUSG00000103403	-0.138398	1.24199	0.705024	1
ENSMUSG00000028702	-0.125931	1.1576	0.705034	1
ENSMUSG00000042050	-0.0681428	4.3056	0.705124	1
ENSMUSG00000019814	-0.0642415	4.4816	0.705163	1
ENSMUSG00000066839	0.0883619	4.39144	0.705257	1
ENSMUSG00000103009	-0.122293	1.14119	0.705317	1
ENSMUSG00000079293	0.096333	3.22853	0.705371	1
ENSMUSG00000030987	0.0652295	6.4291	0.705388	1
ENSMUSG00000030051	-0.0698258	3.25152	0.705464	1
ENSMUSG00000044702	0.114313	0.818044	0.705494	1
ENSMUSG00000027845	-0.0727736	3.77932	0.705627	1
ENSMUSG00000031819	-0.05463	5.87502	0.705842	1
ENSMUSG00000038700	0.130313	0.955225	0.705995	1
ENSMUSG00000027239	-0.0985449	2.52115	0.706017	1
ENSMUSG00000081723	0.14294	0.232316	0.706125	1
ENSMUSG00000022208	-0.110985	1.76796	0.706134	1
ENSMUSG00000022299	0.0637472	4.01001	0.706306	1
ENSMUSG00000025917	0.0697096	5.81698	0.706341	1
ENSMUSG00000001366	-0.0557593	5.14445	0.706346	1
ENSMUSG00000030144	0.202053	0.156851	0.706533	1
ENSMUSG00000079036	0.0645166	3.54618	0.706577	1
ENSMUSG00000040511	-0.0582322	4.4397	0.706614	1
ENSMUSG00000050379	0.0624468	6.25249	0.706616	1
ENSMUSG00000096768	-0.152098	4.18055	0.706627	1
ENSMUSG00000029787	-0.0548587	5.3539	0.706704	1
ENSMUSG00000033009	0.0539011	5.15012	0.706749	1
ENSMUSG00000105692	0.0768009	2.32363	0.706795	1
ENSMUSG00000032096	0.0641906	7.87436	0.706935	1
ENSMUSG00000018809	0.0628936	3.46753	0.706954	1
ENSMUSG00000060803	0.0608926	6.46036	0.706967	1
ENSMUSG00000028797	-0.050915	5.90382	0.707002	1
ENSMUSG00000106744	0.0551916	4.6373	0.707027	1
ENSMUSG00000105272	-0.104039	1.62072	0.707093	1
ENSMUSG00000086677	0.176201	0.227784	0.707095	1
ENSMUSG00000037649	0.0631931	5.06722	0.707234	1
ENSMUSG00000032766	0.0588373	4.50245	0.707247	1
ENSMUSG00000028047	0.0719716	5.14488	0.707254	1
ENSMUSG00000024600	0.16077	-0.0727375	0.707261	1
ENSMUSG00000021156	0.0619137	7.12754	0.707279	1
ENSMUSG00000051978	-0.0816274	2.45145	0.70734	1
ENSMUSG00000003778	-0.0527111	5.79702	0.707354	1
ENSMUSG00000020758	0.0836403	9.35384	0.707381	1
ENSMUSG00000008604	0.0604218	6.04565	0.707416	1
ENSMUSG00000003762	-0.0720282	3.39562	0.707421	1
ENSMUSG00000024052	-0.0686637	3.97483	0.707447	1
ENSMUSG00000020898	-0.0557584	4.61227	0.707487	1
ENSMUSG00000057177	0.0536415	6.13436	0.707518	1
ENSMUSG00000013465	-0.0502391	5.43667	0.707537	1
ENSMUSG00000052949	0.0871233	3.55573	0.70762	1
ENSMUSG00000056124	0.0603458	5.58085	0.707788	1
ENSMUSG00000021326	0.0581687	4.13147	0.707888	1
ENSMUSG00000021091	-0.117888	7.81678	0.707914	1
ENSMUSG00000068921	-0.0572182	5.15005	0.707997	1
ENSMUSG00000064090	0.0691004	3.20847	0.707999	1
ENSMUSG00000084929	0.45281	-0.300948	0.708045	1
ENSMUSG00000041351	-0.0823082	4.10097	0.708176	1
ENSMUSG00000021650	0.0702304	3.8197	0.708402	1
ENSMUSG00000039158	0.0674212	4.0412	0.708431	1
ENSMUSG00000028896	-0.0739907	2.92089	0.708477	1
ENSMUSG00000051379	0.0805533	3.72689	0.708605	1
ENSMUSG00000020220	-0.0628913	7.50597	0.708651	1
ENSMUSG00000007659	0.0750008	6.08635	0.7088	1
ENSMUSG00000041132	-0.0769601	4.07838	0.708825	1
ENSMUSG00000024513	0.0596994	6.5192	0.708833	1
ENSMUSG00000048170	0.0509671	5.48617	0.70884	1
ENSMUSG00000032915	-0.160844	0.912652	0.708979	1
ENSMUSG00000021938	-0.0628823	4.06507	0.709005	1
ENSMUSG00000003135	0.0602236	4.37395	0.709012	1
ENSMUSG00000019189	-0.0543024	6.30254	0.709096	1
ENSMUSG00000010048	0.0988171	3.78963	0.709128	1
ENSMUSG00000103585	0.0866884	2.83744	0.709177	1
ENSMUSG00000037343	-0.0531659	4.93735	0.709201	1
ENSMUSG00000021413	-0.0538927	6.38239	0.709234	1
ENSMUSG00000042744	-0.0749352	7.13112	0.709247	1
ENSMUSG00000050954	0.0684771	3.11527	0.709263	1
ENSMUSG00000032252	0.0604222	5.31527	0.709349	1
ENSMUSG00000064037	-0.0569201	4.24512	0.709352	1
ENSMUSG00000036282	0.0591996	4.82217	0.709414	1
ENSMUSG00000024477	0.0575884	4.36217	0.709501	1
ENSMUSG00000041319	-0.0863968	2.54549	0.709522	1
ENSMUSG00000022091	0.0794062	6.81325	0.709553	1
ENSMUSG00000029922	-0.0499724	5.68784	0.709647	1
ENSMUSG00000017188	0.0589774	4.75978	0.709765	1
ENSMUSG00000101458	-0.166929	-0.0318862	0.709866	1
ENSMUSG00000079557	-0.0515998	6.31318	0.70987	1
ENSMUSG00000052738	0.0823734	6.0974	0.709893	1
ENSMUSG00000028023	-0.382554	0.193578	0.709922	1
ENSMUSG00000028127	-0.0584699	6.67101	0.710061	1
ENSMUSG00000025785	-0.0618503	3.41125	0.710126	1
ENSMUSG00000074811	-0.0743214	2.77739	0.710176	1
ENSMUSG00000024338	0.0677809	5.01321	0.710281	1
ENSMUSG00000079481	-0.0588311	5.8128	0.710402	1
ENSMUSG00000026895	0.0751776	5.62665	0.710412	1
ENSMUSG00000002763	-0.0633797	4.93242	0.71046	1
ENSMUSG00000037275	-0.0567269	4.27993	0.710551	1
ENSMUSG00000021248	0.0642937	8.38309	0.710659	1
ENSMUSG00000039501	-0.0601317	6.66639	0.710672	1
ENSMUSG00000104214	-0.148278	-0.0927976	0.710735	1
ENSMUSG00000024327	-0.0592383	6.56832	0.710748	1
ENSMUSG00000039963	-0.165536	1.28191	0.710756	1
ENSMUSG00000021268	0.0713943	6.47874	0.710813	1
ENSMUSG00000102570	0.143446	0.207131	0.71091	1
ENSMUSG00000010755	0.0654767	4.54417	0.710951	1
ENSMUSG00000025192	-0.0707885	3.34752	0.710981	1
ENSMUSG00000015709	-0.0835741	5.87592	0.711025	1
ENSMUSG00000008206	-0.0656325	6.1854	0.711066	1
ENSMUSG00000052456	0.0546959	4.86811	0.711157	1
ENSMUSG00000028863	-0.0589162	4.53947	0.711161	1
ENSMUSG00000028879	-0.0590078	6.75929	0.711162	1
ENSMUSG00000097217	-0.143201	0.22442	0.711176	1
ENSMUSG00000027613	-0.0535639	4.80852	0.711222	1
ENSMUSG00000028437	-0.0503893	5.80283	0.711271	1
ENSMUSG00000056121	-0.0538113	6.26466	0.711322	1
ENSMUSG00000026083	0.0648606	7.27061	0.711335	1
ENSMUSG00000024797	-0.0584743	4.17156	0.711363	1
ENSMUSG00000001151	0.0558834	5.77055	0.711533	1
ENSMUSG00000024867	-0.163398	-0.263856	0.711577	1
ENSMUSG00000031634	-0.0606501	4.5614	0.711629	1
ENSMUSG00000027282	-0.0677676	6.6403	0.71182	1
ENSMUSG00000092187	-0.170391	-0.144855	0.71183	1
ENSMUSG00000031618	0.0539574	4.96687	0.711932	1
ENSMUSG00000047342	-0.0821249	1.77966	0.711976	1
ENSMUSG00000042396	-0.0489919	5.44974	0.71201	1
ENSMUSG00000001666	0.0624964	4.60089	0.712011	1
ENSMUSG00000035578	-0.111806	0.573166	0.712011	1
ENSMUSG00000027079	0.0649105	3.2533	0.712081	1
ENSMUSG00000029020	0.0874979	7.68306	0.712086	1
ENSMUSG00000020843	-0.0638482	4.2297	0.712105	1
ENSMUSG00000024013	0.0852372	2.96566	0.712284	1
ENSMUSG00000030745	0.11629	0.542238	0.712288	1
ENSMUSG00000021182	0.0854566	3.96286	0.712361	1
ENSMUSG00000056185	-0.0797633	3.2925	0.712371	1
ENSMUSG00000063556	-0.144562	1.05928	0.712378	1
ENSMUSG00000027263	0.0530258	5.25778	0.712401	1
ENSMUSG00000033373	-0.0669384	5.4437	0.712469	1
ENSMUSG00000022822	-0.064747	6.7772	0.712508	1
ENSMUSG00000032051	0.0676476	3.76187	0.712526	1
ENSMUSG00000024120	0.07055	5.44796	0.71256	1
ENSMUSG00000008301	-0.0519531	4.96161	0.71258	1
ENSMUSG00000034681	0.0539058	5.55762	0.712615	1
ENSMUSG00000022471	-0.0610392	4.33423	0.712667	1
ENSMUSG00000045319	0.0754883	3.73276	0.71274	1
ENSMUSG00000040929	0.0664657	3.6034	0.712804	1
ENSMUSG00000048720	0.0546171	4.43623	0.71285	1
ENSMUSG00000042444	0.0618103	7.20043	0.713054	1
ENSMUSG00000031783	0.0579749	4.80102	0.713084	1
ENSMUSG00000104394	0.106259	1.2111	0.71311	1
ENSMUSG00000024816	-0.0647815	5.64323	0.713135	1
ENSMUSG00000038773	0.0542829	6.43513	0.713144	1
ENSMUSG00000023089	0.0722393	5.7314	0.713178	1
ENSMUSG00000087370	0.0571448	5.77966	0.713292	1
ENSMUSG00000028479	-0.0530747	5.46792	0.713346	1
ENSMUSG00000016528	-0.0669293	6.81889	0.71338	1
ENSMUSG00000022241	0.0567499	5.52569	0.713423	1
ENSMUSG00000084883	-0.109334	1.31729	0.713461	1
ENSMUSG00000027679	0.0536149	5.11491	0.713565	1
ENSMUSG00000004798	0.0654965	6.93043	0.713657	1
ENSMUSG00000015944	-0.0552997	6.0199	0.713703	1
ENSMUSG00000001964	0.051105	4.83897	0.713732	1
ENSMUSG00000020018	-0.0626417	3.92498	0.713787	1
ENSMUSG00000035898	0.0525651	4.88313	0.713905	1
ENSMUSG00000031825	0.0761311	8.26619	0.713933	1
ENSMUSG00000025421	-0.0503828	5.68351	0.713944	1
ENSMUSG00000045969	0.0551546	5.1579	0.713949	1
ENSMUSG00000010376	-0.0537678	5.29837	0.714079	1
ENSMUSG00000030606	-0.13292	0.0677386	0.714092	1
ENSMUSG00000031425	0.0908208	9.16522	0.714373	1
ENSMUSG00000074030	-0.0503905	5.04377	0.714468	1
ENSMUSG00000031613	0.106162	4.47714	0.714499	1
ENSMUSG00000038039	0.054789	5.57381	0.71461	1
ENSMUSG00000024403	0.0904653	2.00217	0.71462	1
ENSMUSG00000039747	0.0788487	2.79651	0.714664	1
ENSMUSG00000050211	0.277644	1.91354	0.714708	1
ENSMUSG00000048960	0.0784278	7.19703	0.714716	1
ENSMUSG00000029426	0.0690904	8.29975	0.714758	1
ENSMUSG00000036560	0.0930863	7.49795	0.714805	1
ENSMUSG00000024182	0.0535109	5.18568	0.71484	1
ENSMUSG00000050394	-0.0781031	2.70988	0.714857	1
ENSMUSG00000011658	-0.0608891	3.86483	0.714862	1
ENSMUSG00000004508	0.0593262	6.01417	0.714874	1
ENSMUSG00000027751	0.0547438	5.55295	0.714898	1
ENSMUSG00000037419	0.0801725	7.40864	0.714944	1
ENSMUSG00000053769	-0.0688734	3.75226	0.715077	1
ENSMUSG00000022124	0.0611073	7.13486	0.715134	1
ENSMUSG00000053119	0.0592579	6.97343	0.715203	1
ENSMUSG00000039670	-0.0968037	1.70397	0.715215	1
ENSMUSG00000018750	-0.0594021	7.50276	0.715239	1
ENSMUSG00000092470	-0.196428	-0.45363	0.715243	1
ENSMUSG00000045210	0.0526736	5.80433	0.71526	1
ENSMUSG00000012609	-0.0594387	4.43047	0.715373	1
ENSMUSG00000046994	0.0632512	3.68534	0.715416	1
ENSMUSG00000027291	-0.0482457	5.67409	0.715519	1
ENSMUSG00000040189	-0.096102	1.21428	0.715629	1
ENSMUSG00000021065	0.0760146	7.01516	0.715639	1
ENSMUSG00000008475	0.0611999	7.6196	0.71565	1
ENSMUSG00000038463	0.061234	6.20146	0.715662	1
ENSMUSG00000075316	0.162816	0.179457	0.715675	1
ENSMUSG00000002416	0.0665993	5.04163	0.715682	1
ENSMUSG00000007030	0.285559	0.983976	0.715777	1
ENSMUSG00000047787	0.10342	2.20729	0.715819	1
ENSMUSG00000057143	0.065087	4.97333	0.715846	1
ENSMUSG00000061207	-0.058529	3.66241	0.715872	1
ENSMUSG00000070462	-0.0663569	3.99064	0.715876	1
ENSMUSG00000041117	-0.0664202	3.66533	0.715934	1
ENSMUSG00000021759	-0.0549985	5.34692	0.715961	1
ENSMUSG00000104814	-0.0912119	2.51553	0.715972	1
ENSMUSG00000030562	0.0995884	3.96675	0.715985	1
ENSMUSG00000027314	-0.0941045	3.41345	0.716027	1
ENSMUSG00000042572	-0.0517751	5.64232	0.716116	1
ENSMUSG00000025049	0.0744047	2.48325	0.716123	1
ENSMUSG00000010830	-0.0640309	4.8023	0.716129	1
ENSMUSG00000028807	0.066358	3.27083	0.716309	1
ENSMUSG00000028409	0.0496562	5.8954	0.71634	1
ENSMUSG00000097749	0.1502	0.334063	0.716371	1
ENSMUSG00000029263	-0.0548078	4.42774	0.716396	1
ENSMUSG00000031950	0.0600172	6.56589	0.716441	1
ENSMUSG00000078747	-0.13765	0.0713531	0.716509	1
ENSMUSG00000003190	-0.0730436	2.80529	0.716577	1
ENSMUSG00000039087	-0.053887	5.92363	0.716581	1
ENSMUSG00000026563	-0.0583434	3.93704	0.716581	1
ENSMUSG00000038059	0.124576	1.68607	0.716604	1
ENSMUSG00000024889	0.0661873	3.0202	0.716807	1
ENSMUSG00000006095	-0.0527706	5.15549	0.716858	1
ENSMUSG00000027342	0.0520224	5.67403	0.716894	1
ENSMUSG00000006920	-0.0583082	6.6937	0.716915	1
ENSMUSG00000028163	0.0539167	6.30645	0.716962	1
ENSMUSG00000103520	-0.114201	0.642831	0.716997	1
ENSMUSG00000029387	-0.0618013	3.52596	0.717	1
ENSMUSG00000005699	-0.0882768	1.78889	0.717137	1
ENSMUSG00000042496	-0.0738165	2.75737	0.717174	1
ENSMUSG00000019853	0.104318	2.31139	0.717363	1
ENSMUSG00000045100	-0.078528	3.20242	0.717437	1
ENSMUSG00000092260	0.0872438	2.73221	0.717481	1
ENSMUSG00000039660	-0.0534086	4.28935	0.717552	1
ENSMUSG00000001380	-0.0524828	5.18177	0.717557	1
ENSMUSG00000071793	-0.0512336	5.39952	0.717629	1
ENSMUSG00000025757	-0.0563744	5.56644	0.717635	1
ENSMUSG00000029624	0.0563602	4.20095	0.717819	1
ENSMUSG00000031399	-0.0500924	4.62644	0.717873	1
ENSMUSG00000036834	0.0971115	2.93395	0.717908	1
ENSMUSG00000041415	0.0565546	6.48106	0.717922	1
ENSMUSG00000035585	-0.048814	5.30863	0.717997	1
ENSMUSG00000041671	-0.0602906	3.94277	0.718081	1
ENSMUSG00000034126	-0.058337	4.96736	0.718082	1
ENSMUSG00000070720	0.0683819	2.96181	0.718226	1
ENSMUSG00000036198	-0.142062	0.397952	0.718275	1
ENSMUSG00000040631	-0.0625907	3.3389	0.718369	1
ENSMUSG00000049878	0.0523321	5.24471	0.718382	1
ENSMUSG00000037936	0.0567244	6.17273	0.718543	1
ENSMUSG00000030588	-0.0538412	4.46488	0.718586	1
ENSMUSG00000100725	-0.0583647	7.33104	0.718598	1
ENSMUSG00000060441	0.226565	2.61095	0.718655	1
ENSMUSG00000040618	-0.0542969	4.40629	0.718664	1
ENSMUSG00000052713	-0.0590876	5.03644	0.718714	1
ENSMUSG00000066900	0.0497578	6.03758	0.718763	1
ENSMUSG00000018920	-0.0684967	3.19508	0.718787	1
ENSMUSG00000039210	0.0551144	4.41998	0.718827	1
ENSMUSG00000033200	0.15345	-0.185536	0.718995	1
ENSMUSG00000030871	-0.0814608	2.57871	0.719016	1
ENSMUSG00000023175	0.069414	8.49146	0.719063	1
ENSMUSG00000002504	0.0655994	6.21505	0.719072	1
ENSMUSG00000095193	-0.127836	0.237877	0.719083	1
ENSMUSG00000047976	-0.0956509	8.13617	0.719152	1
ENSMUSG00000041203	-0.0496389	5.05291	0.719404	1
ENSMUSG00000030216	0.0494622	5.53287	0.719602	1
ENSMUSG00000034751	0.0689135	5.55573	0.719687	1
ENSMUSG00000046668	-0.0538327	4.98145	0.719744	1
ENSMUSG00000031207	0.0631013	8.26006	0.719747	1
ENSMUSG00000010097	-0.0579891	6.78125	0.719753	1
ENSMUSG00000046865	0.0595956	4.19137	0.719754	1
ENSMUSG00000071662	-0.0548356	4.46924	0.71977	1
ENSMUSG00000021687	0.0494064	5.91475	0.719807	1
ENSMUSG00000027349	0.051866	4.52606	0.719878	1
ENSMUSG00000027799	-0.0519056	4.95753	0.719889	1
ENSMUSG00000038005	-0.0555628	4.26388	0.719925	1
ENSMUSG00000021716	-0.0579215	4.09659	0.719936	1
ENSMUSG00000072662	0.116579	0.94382	0.719957	1
ENSMUSG00000039578	0.1254	0.489101	0.719974	1
ENSMUSG00000097061	-0.0718755	2.56418	0.720083	1
ENSMUSG00000027642	-0.0621182	7.52143	0.720116	1
ENSMUSG00000051506	0.0872295	3.74285	0.720188	1
ENSMUSG00000026260	0.0674533	6.27992	0.720192	1
ENSMUSG00000039473	0.0498322	6.14876	0.720194	1
ENSMUSG00000022973	0.0551962	5.50171	0.720241	1
ENSMUSG00000025373	0.0511449	5.09611	0.720371	1
ENSMUSG00000057103	-0.106763	1.07091	0.720376	1
ENSMUSG00000042410	-0.0575094	6.62104	0.7204	1
ENSMUSG00000007603	-0.0579529	4.09693	0.720548	1
ENSMUSG00000039137	0.0905054	2.31741	0.720644	1
ENSMUSG00000040463	0.0547713	6.24911	0.720749	1
ENSMUSG00000021339	-0.0637673	3.92336	0.720838	1
ENSMUSG00000020163	-0.0651559	6.00114	0.720864	1
ENSMUSG00000053574	-0.136607	0.0887113	0.720965	1
ENSMUSG00000023052	-0.0983182	1.03078	0.720976	1
ENSMUSG00000015023	0.0505634	5.11671	0.720997	1
ENSMUSG00000078503	-0.35994	0.189288	0.721112	1
ENSMUSG00000035778	0.0561202	5.7312	0.721152	1
ENSMUSG00000024283	0.0515742	6.41287	0.721201	1
ENSMUSG00000051615	0.0645796	6.56274	0.721257	1
ENSMUSG00000035048	-0.0575574	4.87241	0.721268	1
ENSMUSG00000029713	-0.0578915	7.03374	0.721361	1
ENSMUSG00000002732	-0.0578584	4.86695	0.721369	1
ENSMUSG00000042133	0.0513557	6.36001	0.721515	1
ENSMUSG00000028522	0.052373	6.37509	0.721539	1
ENSMUSG00000014813	-0.147606	0.929308	0.721559	1
ENSMUSG00000025968	0.0862337	6.88755	0.721606	1
ENSMUSG00000028582	-0.0548548	5.54026	0.721657	1
ENSMUSG00000025384	0.0641365	3.69072	0.721683	1
ENSMUSG00000019998	0.0515028	6.35296	0.72169	1
ENSMUSG00000006423	-0.0517989	6.1822	0.721819	1
ENSMUSG00000054676	-0.0764415	5.37377	0.721914	1
ENSMUSG00000022594	0.0828619	5.22435	0.721983	1
ENSMUSG00000031971	0.135738	0.526891	0.722033	1
ENSMUSG00000036862	-0.0687982	3.75189	0.72204	1
ENSMUSG00000040746	-0.0493952	5.99477	0.722044	1
ENSMUSG00000025737	-0.0564794	3.79885	0.722146	1
ENSMUSG00000058267	0.0641056	4.48656	0.722175	1
ENSMUSG00000031779	0.185737	0.0984632	0.722179	1
ENSMUSG00000047989	0.0519683	5.44741	0.722214	1
ENSMUSG00000039081	-0.0723509	4.71472	0.722271	1
ENSMUSG00000097383	-0.157629	-0.225206	0.722503	1
ENSMUSG00000049686	0.0834466	3.33396	0.722521	1
ENSMUSG00000022507	0.0559389	5.91893	0.72257	1
ENSMUSG00000010358	-0.0528821	4.29336	0.722631	1
ENSMUSG00000050174	0.0987737	2.07013	0.72273	1
ENSMUSG00000058192	-0.0627875	3.04092	0.722739	1
ENSMUSG00000025508	0.0626847	7.61963	0.722892	1
ENSMUSG00000027750	-0.0910813	7.87881	0.722906	1
ENSMUSG00000041997	0.0510636	6.2529	0.722913	1
ENSMUSG00000103115	-0.158329	-0.315197	0.722955	1
ENSMUSG00000001383	0.0504597	5.79252	0.7231	1
ENSMUSG00000037938	0.0749662	2.91326	0.723113	1
ENSMUSG00000103932	-0.158343	-0.114539	0.723115	1
ENSMUSG00000051989	0.0630464	4.0902	0.723132	1
ENSMUSG00000026380	0.136911	2.66637	0.723167	1
ENSMUSG00000032733	0.0550053	5.49915	0.723193	1
ENSMUSG00000024206	-0.07928	2.94888	0.723233	1
ENSMUSG00000033382	-0.0489855	6.15292	0.723307	1
ENSMUSG00000090213	-0.0712533	7.04638	0.723344	1
ENSMUSG00000004268	0.0588751	4.93499	0.723635	1
ENSMUSG00000028164	-0.0569801	4.67113	0.723659	1
ENSMUSG00000002812	-0.0561871	6.91906	0.723684	1
ENSMUSG00000075555	0.128134	2.13878	0.723693	1
ENSMUSG00000035208	-0.0870425	3.76453	0.723705	1
ENSMUSG00000037827	0.127548	0.995507	0.723728	1
ENSMUSG00000087424	-0.104447	0.388833	0.723737	1
ENSMUSG00000062825	0.0642962	9.79032	0.723791	1
ENSMUSG00000036908	0.0650289	5.46417	0.723864	1
ENSMUSG00000033544	0.109269	4.61326	0.723914	1
ENSMUSG00000045629	-0.0743673	5.35924	0.723965	1
ENSMUSG00000022668	0.0570227	4.03277	0.723987	1
ENSMUSG00000086298	-0.382762	-0.206802	0.723992	1
ENSMUSG00000007476	-0.0598766	5.59523	0.723994	1
ENSMUSG00000071654	-0.0597558	3.92427	0.724047	1
ENSMUSG00000027132	-0.0562631	4.17754	0.724061	1
ENSMUSG00000071661	0.0972774	0.947191	0.724083	1
ENSMUSG00000034218	-0.0521739	5.12256	0.72409	1
ENSMUSG00000027996	-0.110143	5.3794	0.724164	1
ENSMUSG00000038077	0.0910792	6.31539	0.724169	1
ENSMUSG00000020021	0.0589404	3.86195	0.724255	1
ENSMUSG00000037921	0.0739023	3.65387	0.724311	1
ENSMUSG00000097048	0.0713866	2.48868	0.724326	1
ENSMUSG00000020986	0.0630978	6.36308	0.724337	1
ENSMUSG00000053604	0.0606937	4.1456	0.724401	1
ENSMUSG00000022983	-0.0489031	5.01878	0.724442	1
ENSMUSG00000034842	0.0664409	7.57019	0.724502	1
ENSMUSG00000028992	0.0858162	2.84444	0.724515	1
ENSMUSG00000079562	-0.0481161	5.82946	0.724566	1
ENSMUSG00000027107	-0.36658	1.56177	0.724578	1
ENSMUSG00000025381	0.0566932	5.17949	0.724592	1
ENSMUSG00000041747	0.0574214	4.1672	0.72465	1
ENSMUSG00000038072	-0.0475798	4.76815	0.724695	1
ENSMUSG00000024583	0.0530506	5.67804	0.724731	1
ENSMUSG00000029797	-0.15767	0.000593965	0.724811	1
ENSMUSG00000039065	0.0603805	3.89883	0.724907	1
ENSMUSG00000005886	-0.0541886	6.46725	0.725147	1
ENSMUSG00000034109	-0.0519492	6.35129	0.725148	1
ENSMUSG00000025716	-0.166175	-0.195499	0.72522	1
ENSMUSG00000022371	-0.0744999	7.29652	0.725238	1
ENSMUSG00000042460	0.065621	4.73657	0.725272	1
ENSMUSG00000097868	0.13945	-0.0465513	0.725328	1
ENSMUSG00000032301	0.0566396	6.30274	0.725482	1
ENSMUSG00000024974	0.0562809	6.51799	0.725562	1
ENSMUSG00000038622	-0.0561616	3.56501	0.725565	1
ENSMUSG00000033910	0.0693819	5.08795	0.725654	1
ENSMUSG00000019792	0.0702866	2.72736	0.725672	1
ENSMUSG00000075600	-0.0612658	3.50555	0.725675	1
ENSMUSG00000022621	-0.0737406	2.34905	0.725705	1
ENSMUSG00000047648	0.0547482	4.77253	0.725725	1
ENSMUSG00000071324	-0.0882445	2.25796	0.725757	1
ENSMUSG00000031494	-0.107001	3.58673	0.725795	1
ENSMUSG00000021822	0.0888399	5.65506	0.725877	1
ENSMUSG00000039485	0.0731754	3.39981	0.725903	1
ENSMUSG00000046215	0.248047	0.503044	0.726115	1
ENSMUSG00000033728	-0.0584947	3.69749	0.726253	1
ENSMUSG00000049641	-0.33444	1.01178	0.726256	1
ENSMUSG00000025220	0.0596228	7.27436	0.72633	1
ENSMUSG00000038848	0.0502588	5.48994	0.726355	1
ENSMUSG00000090125	0.109606	3.1717	0.726359	1
ENSMUSG00000026435	0.0777389	3.19606	0.726393	1
ENSMUSG00000028894	-0.0480573	4.99574	0.726465	1
ENSMUSG00000025646	0.104501	2.44286	0.726479	1
ENSMUSG00000021294	-0.0641253	3.69484	0.726577	1
ENSMUSG00000062127	0.0670024	6.44396	0.726606	1
ENSMUSG00000046410	0.07599	3.50589	0.726611	1
ENSMUSG00000025577	-0.070296	3.33733	0.726656	1
ENSMUSG00000022095	-0.062453	4.35022	0.726673	1
ENSMUSG00000038225	0.0700032	3.12119	0.726699	1
ENSMUSG00000066306	-0.0605005	7.42149	0.726877	1
ENSMUSG00000022756	0.121766	0.743254	0.726884	1
ENSMUSG00000044712	-0.0629605	4.06557	0.72689	1
ENSMUSG00000052397	-0.0546257	5.86648	0.72722	1
ENSMUSG00000020691	0.0617649	3.49399	0.727262	1
ENSMUSG00000048776	0.0852828	2.75557	0.727273	1
ENSMUSG00000038502	-0.0520739	5.67086	0.727299	1
ENSMUSG00000024792	-0.0589475	3.74299	0.727322	1
ENSMUSG00000090919	0.10334	1.18097	0.727442	1
ENSMUSG00000025825	-0.050232	5.76402	0.727444	1
ENSMUSG00000075389	0.10531	1.17697	0.727532	1
ENSMUSG00000020630	-0.0733434	2.89938	0.727544	1
ENSMUSG00000060989	0.19682	-0.395575	0.727549	1
ENSMUSG00000015087	0.0565504	5.99038	0.727577	1
ENSMUSG00000009555	-0.0469016	5.70566	0.727676	1
ENSMUSG00000027950	-0.112443	0.702439	0.727738	1
ENSMUSG00000097277	0.0767084	2.16889	0.727748	1
ENSMUSG00000039960	-0.0546196	4.75566	0.727762	1
ENSMUSG00000038623	0.0549475	4.87014	0.72786	1
ENSMUSG00000046962	-0.0547446	4.1403	0.727877	1
ENSMUSG00000034573	0.0700755	7.33183	0.727878	1
ENSMUSG00000028701	-0.0746672	5.61871	0.727942	1
ENSMUSG00000023845	0.0630613	6.69839	0.727954	1
ENSMUSG00000044447	-0.0572572	5.95981	0.728066	1
ENSMUSG00000058013	0.0634722	7.56651	0.728104	1
ENSMUSG00000024053	0.0999617	5.6183	0.728147	1
ENSMUSG00000001785	0.0552669	4.46417	0.728251	1
ENSMUSG00000037206	-0.0745386	8.25793	0.728285	1
ENSMUSG00000095595	0.0611165	6.63503	0.728329	1
ENSMUSG00000039117	-0.0543847	4.37884	0.72836	1
ENSMUSG00000030435	-0.0525743	6.49428	0.728434	1
ENSMUSG00000028182	0.120754	0.535519	0.728485	1
ENSMUSG00000034035	-0.0966067	0.880785	0.728573	1
ENSMUSG00000071456	0.068916	3.09134	0.728633	1
ENSMUSG00000075279	-0.201003	-0.0872517	0.728633	1
ENSMUSG00000038335	0.0594633	5.05085	0.728792	1
ENSMUSG00000000171	0.0720783	6.40424	0.728848	1
ENSMUSG00000046541	-0.0624894	3.50479	0.728877	1
ENSMUSG00000049680	0.0494388	5.50795	0.728913	1
ENSMUSG00000022235	-0.0534076	5.75941	0.729033	1
ENSMUSG00000026421	0.0671861	8.89186	0.729087	1
ENSMUSG00000028530	0.0633374	7.69175	0.729155	1
ENSMUSG00000040009	0.0665751	3.08178	0.729161	1
ENSMUSG00000028970	0.0603962	4.204	0.72933	1
ENSMUSG00000087269	-0.0868307	1.3849	0.729338	1
ENSMUSG00000032496	0.493979	0.565836	0.729343	1
ENSMUSG00000090523	-0.049772	5.96303	0.72938	1
ENSMUSG00000028655	0.105847	4.8202	0.729428	1
ENSMUSG00000069516	-0.0749537	8.68748	0.729469	1
ENSMUSG00000040365	-0.0478505	5.406	0.729494	1
ENSMUSG00000042857	0.0890505	1.47449	0.729514	1
ENSMUSG00000048895	-0.106275	0.994329	0.72954	1
ENSMUSG00000044522	0.0912049	2.0436	0.72955	1
ENSMUSG00000105572	0.102607	1.52773	0.729595	1
ENSMUSG00000099481	-0.0598817	3.95727	0.729608	1
ENSMUSG00000029015	-0.161231	0.348608	0.729645	1
ENSMUSG00000074093	0.0664591	6.94058	0.729735	1
ENSMUSG00000025578	-0.072028	2.58745	0.729757	1
ENSMUSG00000063802	-0.0636424	3.43646	0.729822	1
ENSMUSG00000047146	0.0721547	3.85794	0.729886	1
ENSMUSG00000026581	0.126028	1.02121	0.729901	1
ENSMUSG00000022408	-0.0707198	3.34745	0.730021	1
ENSMUSG00000063882	0.0683328	6.96376	0.730037	1
ENSMUSG00000022661	0.0594647	6.07314	0.730051	1
ENSMUSG00000031302	-0.0844306	3.76136	0.730084	1
ENSMUSG00000022434	0.0593394	3.89599	0.730212	1
ENSMUSG00000024300	-0.0766668	3.72817	0.730213	1
ENSMUSG00000038496	-0.11951	1.02657	0.730225	1
ENSMUSG00000022306	-0.10884	1.34511	0.730334	1
ENSMUSG00000019866	0.0669107	3.59615	0.730369	1
ENSMUSG00000038664	-0.0573391	7.1609	0.730389	1
ENSMUSG00000030232	0.0502991	6.34297	0.730496	1
ENSMUSG00000045624	0.0518931	4.99016	0.730549	1
ENSMUSG00000034652	0.0989421	2.83971	0.730574	1
ENSMUSG00000015120	0.0494176	6.35329	0.730711	1
ENSMUSG00000066892	0.0607023	4.04011	0.730837	1
ENSMUSG00000031913	0.0495704	5.8162	0.730864	1
ENSMUSG00000049555	0.113377	1.27986	0.730876	1
ENSMUSG00000020176	-0.0681361	6.76199	0.730881	1
ENSMUSG00000007827	-0.0552463	4.25426	0.730893	1
ENSMUSG00000033862	-0.0607813	4.29492	0.730944	1
ENSMUSG00000067995	-0.0622296	3.33744	0.730947	1
ENSMUSG00000073016	0.0614585	3.32203	0.731085	1
ENSMUSG00000059291	0.0619566	8.09254	0.731131	1
ENSMUSG00000018923	-0.0599959	3.359	0.731189	1
ENSMUSG00000021585	0.0601556	6.94191	0.731255	1
ENSMUSG00000041187	-0.0587326	4.23355	0.731281	1
ENSMUSG00000040591	0.0616345	4.43626	0.731297	1
ENSMUSG00000015335	-0.0783632	1.82468	0.731337	1
ENSMUSG00000021608	-0.0539557	5.17979	0.731427	1
ENSMUSG00000074785	0.0580315	4.78463	0.731461	1
ENSMUSG00000026429	0.183897	-0.191106	0.731469	1
ENSMUSG00000024014	0.0913575	3.18916	0.731504	1
ENSMUSG00000048920	0.0679382	4.45263	0.731533	1
ENSMUSG00000039952	-0.0687338	9.26373	0.731566	1
ENSMUSG00000036180	-0.047059	5.51181	0.731608	1
ENSMUSG00000030180	-0.050774	6.45895	0.731663	1
ENSMUSG00000026170	0.0574502	5.53385	0.731666	1
ENSMUSG00000083307	-0.0957379	1.62788	0.731699	1
ENSMUSG00000002608	-0.0504369	4.97807	0.731858	1
ENSMUSG00000035382	0.0542271	4.6299	0.731866	1
ENSMUSG00000039770	0.0575029	5.65943	0.731874	1
ENSMUSG00000068328	0.0483209	5.45367	0.731957	1
ENSMUSG00000057092	-0.0743019	4.41982	0.732029	1
ENSMUSG00000020130	0.0509947	5.94563	0.732136	1
ENSMUSG00000101599	0.0630022	3.45991	0.732253	1
ENSMUSG00000031790	-0.0759766	7.01971	0.732315	1
ENSMUSG00000015522	0.0519841	6.46765	0.73234	1
ENSMUSG00000048222	0.0482785	6.16325	0.732351	1
ENSMUSG00000039361	0.0589544	7.79268	0.732351	1
ENSMUSG00000006301	-0.0565455	7.48167	0.732421	1
ENSMUSG00000038485	0.0651474	5.80596	0.732427	1
ENSMUSG00000022280	0.0467496	6.06321	0.732511	1
ENSMUSG00000020646	-0.0689478	5.28814	0.732548	1
ENSMUSG00000067276	0.0679001	3.69784	0.732557	1
ENSMUSG00000029016	-0.0678855	6.49292	0.732579	1
ENSMUSG00000018678	0.0521499	4.69157	0.732643	1
ENSMUSG00000054008	0.0603493	7.14422	0.732672	1
ENSMUSG00000024592	-0.0643872	3.51901	0.73268	1
ENSMUSG00000022947	0.0630022	2.84939	0.732724	1
ENSMUSG00000063406	-0.0637561	5.97132	0.732739	1
ENSMUSG00000062691	0.0731311	3.17962	0.73274	1
ENSMUSG00000071451	0.0773406	2.51984	0.732772	1
ENSMUSG00000050705	0.0813498	3.89365	0.732921	1
ENSMUSG00000028292	0.0622535	3.747	0.732968	1
ENSMUSG00000032556	-0.107652	0.959271	0.733067	1
ENSMUSG00000039981	0.147471	0.346639	0.733135	1
ENSMUSG00000026921	0.061542	5.53836	0.733215	1
ENSMUSG00000021096	0.0596553	7.15772	0.733285	1
ENSMUSG00000029528	0.0629011	7.28102	0.733363	1
ENSMUSG00000045404	-0.078099	2.28186	0.73339	1
ENSMUSG00000018001	0.0575116	6.49195	0.733446	1
ENSMUSG00000024502	-0.0768196	3.42043	0.733465	1
ENSMUSG00000013846	0.0595207	5.84713	0.733488	1
ENSMUSG00000071253	0.0576878	5.02292	0.733523	1
ENSMUSG00000068134	0.0598538	4.33853	0.733536	1
ENSMUSG00000047022	-0.0732149	2.61534	0.733547	1
ENSMUSG00000032024	-0.0662222	5.89054	0.733556	1
ENSMUSG00000062198	0.0634425	3.597	0.733591	1
ENSMUSG00000038712	0.048638	5.5648	0.733625	1
ENSMUSG00000029207	0.0498481	5.87836	0.733633	1
ENSMUSG00000022526	-0.050009	4.20581	0.733648	1
ENSMUSG00000036305	0.10869	1.07982	0.734175	1
ENSMUSG00000023868	0.086478	2.27408	0.734185	1
ENSMUSG00000020111	0.0462477	5.79413	0.734241	1
ENSMUSG00000038425	0.0626323	3.24207	0.734255	1
ENSMUSG00000078765	-0.052058	4.36085	0.734268	1
ENSMUSG00000030498	-0.0728261	3.27225	0.734321	1
ENSMUSG00000025103	0.0582675	6.94577	0.734378	1
ENSMUSG00000016206	-0.0699939	3.24734	0.734381	1
ENSMUSG00000029752	-0.0835947	4.58694	0.734447	1
ENSMUSG00000025321	0.0839357	7.20311	0.734627	1
ENSMUSG00000074405	-0.0535016	4.09923	0.734665	1
ENSMUSG00000025651	0.0838791	7.01998	0.734687	1
ENSMUSG00000056698	0.0633189	4.10962	0.734752	1
ENSMUSG00000024191	0.0586894	3.46039	0.734766	1
ENSMUSG00000002257	0.0734746	2.49135	0.734822	1
ENSMUSG00000034667	-0.0467139	5.92566	0.734901	1
ENSMUSG00000041040	0.0484855	5.51897	0.734917	1
ENSMUSG00000078570	-0.0614995	3.33392	0.734923	1
ENSMUSG00000021597	0.0636648	3.73655	0.734977	1
ENSMUSG00000058900	0.0965451	2.03725	0.735073	1
ENSMUSG00000039294	-0.0497973	4.68564	0.735076	1
ENSMUSG00000074781	0.0458168	5.97113	0.735084	1
ENSMUSG00000024767	0.0466297	5.33637	0.735217	1
ENSMUSG00000021140	-0.0577088	6.91675	0.735259	1
ENSMUSG00000027660	0.0596203	5.18932	0.735302	1
ENSMUSG00000031431	0.0989933	8.17246	0.735329	1
ENSMUSG00000035105	0.0914519	3.84722	0.73539	1
ENSMUSG00000069008	0.200879	0.940999	0.73548	1
ENSMUSG00000073616	0.049519	5.75963	0.735485	1
ENSMUSG00000026826	-0.0766955	5.22987	0.735523	1
ENSMUSG00000021906	0.0545961	4.05207	0.73553	1
ENSMUSG00000026036	-0.055001	3.73418	0.735602	1
ENSMUSG00000017561	0.0557192	5.18065	0.735735	1
ENSMUSG00000035401	-0.0486929	4.87854	0.735813	1
ENSMUSG00000104950	0.089274	2.27159	0.735867	1
ENSMUSG00000026765	-0.090714	1.72211	0.735935	1
ENSMUSG00000030428	-0.0744043	4.40433	0.735942	1
ENSMUSG00000070803	0.162493	0.625591	0.736006	1
ENSMUSG00000045968	0.125608	0.272021	0.736018	1
ENSMUSG00000031959	0.0531672	4.11433	0.736288	1
ENSMUSG00000015354	-0.087322	5.9042	0.736292	1
ENSMUSG00000022429	-0.149919	-0.155469	0.736437	1
ENSMUSG00000032826	0.0594791	6.58553	0.736469	1
ENSMUSG00000030922	0.0862751	2.12487	0.736473	1
ENSMUSG00000039715	0.0679478	2.66649	0.736491	1
ENSMUSG00000074480	-0.106887	0.555211	0.736528	1
ENSMUSG00000020100	-0.048242	5.26232	0.73658	1
ENSMUSG00000070426	0.0483623	4.84727	0.73658	1
ENSMUSG00000027474	0.0784798	2.95315	0.736587	1
ENSMUSG00000056493	0.0459123	6.01032	0.736616	1
ENSMUSG00000034435	0.150413	0.2772	0.736624	1
ENSMUSG00000005981	-0.0602592	6.33162	0.736675	1
ENSMUSG00000039262	-0.0569354	8.15221	0.736692	1
ENSMUSG00000042498	0.114492	1.14316	0.736711	1
ENSMUSG00000068099	0.140852	0.583932	0.736746	1
ENSMUSG00000037594	-0.0906066	1.18627	0.736872	1
ENSMUSG00000022234	0.0561181	7.40068	0.736885	1
ENSMUSG00000074215	0.131113	0.196437	0.736937	1
ENSMUSG00000079415	0.0834102	8.21058	0.736964	1
ENSMUSG00000051048	0.119328	2.11525	0.736976	1
ENSMUSG00000020329	-0.0572218	3.83721	0.737038	1
ENSMUSG00000032220	-0.0559477	5.2256	0.737072	1
ENSMUSG00000079083	0.0547145	3.76257	0.737179	1
ENSMUSG00000083012	0.0729134	5.00351	0.73725	1
ENSMUSG00000021950	0.118465	2.30059	0.737306	1
ENSMUSG00000030029	0.0533537	6.20793	0.737312	1
ENSMUSG00000032171	-0.0529361	4.37711	0.737457	1
ENSMUSG00000106864	0.0482676	5.98523	0.737491	1
ENSMUSG00000029359	-0.125475	-0.07009	0.737496	1
ENSMUSG00000041491	-0.0675574	2.81413	0.737559	1
ENSMUSG00000026223	-0.054994	6.97928	0.737859	1
ENSMUSG00000034354	-0.0530854	6.81857	0.737894	1
ENSMUSG00000030105	0.0554512	6.72242	0.737956	1
ENSMUSG00000063800	0.0494485	4.472	0.738041	1
ENSMUSG00000051427	-0.0549303	4.64037	0.738041	1
ENSMUSG00000030685	-0.0677087	3.2545	0.738138	1
ENSMUSG00000024259	0.0522751	5.655	0.73814	1
ENSMUSG00000028710	0.0708689	4.44507	0.738158	1
ENSMUSG00000031077	-0.0556493	3.49741	0.73826	1
ENSMUSG00000007777	0.0725604	3.81036	0.738279	1
ENSMUSG00000023169	0.103359	2.12065	0.738343	1
ENSMUSG00000030199	0.0472675	4.90354	0.738438	1
ENSMUSG00000006587	-0.323165	-0.103345	0.738462	1
ENSMUSG00000090137	0.0617792	8.21431	0.738486	1
ENSMUSG00000006526	0.0508258	4.66583	0.738509	1
ENSMUSG00000056671	0.112255	0.809801	0.738551	1
ENSMUSG00000029335	-0.0579371	6.33977	0.738684	1
ENSMUSG00000059173	-0.0624699	5.14426	0.738712	1
ENSMUSG00000048701	-0.0569375	6.46878	0.738745	1
ENSMUSG00000019579	-0.0510234	4.70383	0.738948	1
ENSMUSG00000022463	-0.0596985	7.31233	0.738954	1
ENSMUSG00000034422	0.0605037	6.42832	0.739066	1
ENSMUSG00000029410	-0.169989	-0.452176	0.739083	1
ENSMUSG00000103181	0.0935724	2.94588	0.739101	1
ENSMUSG00000038290	-0.0450033	5.82389	0.739137	1
ENSMUSG00000026203	-0.0532329	5.80146	0.739221	1
ENSMUSG00000090019	-0.0782457	2.14092	0.739275	1
ENSMUSG00000054988	0.123002	0.537461	0.739276	1
ENSMUSG00000087679	-0.045477	5.66528	0.739286	1
ENSMUSG00000005534	-0.0603263	7.11043	0.739304	1
ENSMUSG00000026399	0.0634297	6.60432	0.739307	1
ENSMUSG00000103749	0.0747093	3.17142	0.739414	1
ENSMUSG00000042500	-0.0615744	3.52909	0.739484	1
ENSMUSG00000104348	-0.0934497	1.0453	0.73951	1
ENSMUSG00000023972	0.0836949	2.47739	0.739516	1
ENSMUSG00000022456	-0.083943	6.86991	0.739522	1
ENSMUSG00000040389	0.0541067	4.5693	0.739545	1
ENSMUSG00000057572	-0.0500543	4.11066	0.739557	1
ENSMUSG00000038895	0.0731361	2.56269	0.739699	1
ENSMUSG00000030905	0.15016	0.52755	0.739796	1
ENSMUSG00000022437	0.0632392	6.17736	0.73981	1
ENSMUSG00000034343	0.048998	5.33575	0.739862	1
ENSMUSG00000025888	-0.0686997	3.48986	0.739869	1
ENSMUSG00000014550	0.045168	5.8352	0.739894	1
ENSMUSG00000029003	-0.0572091	3.04862	0.739928	1
ENSMUSG00000074129	0.0620257	9.09616	0.739942	1
ENSMUSG00000031782	0.0943814	5.64639	0.739956	1
ENSMUSG00000037331	-0.0601111	7.17404	0.739975	1
ENSMUSG00000028737	0.0730908	5.58594	0.74	1
ENSMUSG00000020064	-0.0479747	5.58506	0.740022	1
ENSMUSG00000097062	0.102723	0.308855	0.740029	1
ENSMUSG00000031641	-0.0551498	3.95921	0.740042	1
ENSMUSG00000067297	-0.0912245	1.01908	0.740067	1
ENSMUSG00000019715	-0.044224	5.42476	0.740069	1
ENSMUSG00000085457	0.0808042	2.58688	0.740104	1
ENSMUSG00000027365	0.0577317	6.89044	0.740161	1
ENSMUSG00000037613	-0.079718	2.49991	0.740196	1
ENSMUSG00000054611	-0.0523658	6.83237	0.740232	1
ENSMUSG00000002210	-0.0624677	3.64259	0.740257	1
ENSMUSG00000010554	-0.0465443	5.13355	0.740379	1
ENSMUSG00000045657	0.13669	-0.177605	0.74038	1
ENSMUSG00000032812	-0.0515832	6.3125	0.740387	1
ENSMUSG00000039782	-0.0662805	6.55318	0.740413	1
ENSMUSG00000078572	0.0704465	3.10037	0.740413	1
ENSMUSG00000026839	-0.0896716	1.71843	0.740418	1
ENSMUSG00000000194	-0.0432825	5.89517	0.740465	1
ENSMUSG00000005124	-0.0705008	3.56712	0.740629	1
ENSMUSG00000074457	-0.0468419	5.91298	0.740641	1
ENSMUSG00000041669	0.0984557	1.87389	0.740655	1
ENSMUSG00000019863	-0.0674793	3.0225	0.740713	1
ENSMUSG00000059878	0.0479815	4.53321	0.74092	1
ENSMUSG00000097375	-0.0707901	3.05195	0.740967	1
ENSMUSG00000002778	0.0453898	6.23784	0.741029	1
ENSMUSG00000025980	-0.0612328	7.52591	0.741202	1
ENSMUSG00000030055	0.0503533	5.76018	0.741208	1
ENSMUSG00000048636	-0.0881394	3.39787	0.741227	1
ENSMUSG00000030663	0.0460953	5.83031	0.741319	1
ENSMUSG00000034947	-0.0665491	4.64788	0.741322	1
ENSMUSG00000024560	0.0478316	5.09991	0.741328	1
ENSMUSG00000063605	-0.0531838	4.30737	0.741343	1
ENSMUSG00000029627	0.0739201	2.85847	0.741434	1
ENSMUSG00000023191	0.0520101	5.03609	0.741554	1
ENSMUSG00000031662	0.117656	1.23063	0.741566	1
ENSMUSG00000040282	0.0795757	1.85115	0.741574	1
ENSMUSG00000001569	-0.0458433	5.05724	0.741659	1
ENSMUSG00000066613	0.0575546	4.38364	0.741775	1
ENSMUSG00000003033	-0.0464497	5.13009	0.741783	1
ENSMUSG00000028669	0.0535648	5.10516	0.74184	1
ENSMUSG00000045822	-0.0695029	2.06533	0.741888	1
ENSMUSG00000038187	-0.0474502	4.55577	0.741914	1
ENSMUSG00000024220	-0.0528542	4.42519	0.741957	1
ENSMUSG00000004328	0.127354	3.08712	0.742035	1
ENSMUSG00000050989	-0.0485156	5.99887	0.742131	1
ENSMUSG00000028618	-0.0540531	7.63516	0.742145	1
ENSMUSG00000037499	-0.0466173	5.29056	0.742162	1
ENSMUSG00000105748	-0.133571	0.0645145	0.742308	1
ENSMUSG00000025374	0.0481164	4.80466	0.742334	1
ENSMUSG00000030850	0.0499129	6.13651	0.742358	1
ENSMUSG00000003477	0.084966	6.72128	0.742421	1
ENSMUSG00000061167	0.414473	0.553151	0.742453	1
ENSMUSG00000019578	0.0477272	5.69699	0.742535	1
ENSMUSG00000039804	-0.0466636	5.03215	0.742583	1
ENSMUSG00000031706	-0.0584242	3.57806	0.742592	1
ENSMUSG00000102788	0.108945	2.68718	0.742677	1
ENSMUSG00000050530	0.0463582	5.41261	0.742731	1
ENSMUSG00000027498	0.0536057	4.23515	0.742752	1
ENSMUSG00000024240	0.0454045	5.36034	0.742943	1
ENSMUSG00000082454	0.108529	0.532908	0.74295	1
ENSMUSG00000031365	0.045642	5.31424	0.74296	1
ENSMUSG00000098915	0.590291	0.683156	0.743099	1
ENSMUSG00000041245	0.089717	2.37354	0.743153	1
ENSMUSG00000097354	0.128576	1.27068	0.743271	1
ENSMUSG00000018449	0.0562813	3.2219	0.743303	1
ENSMUSG00000027305	-0.0610031	4.29417	0.743329	1
ENSMUSG00000037400	0.0479079	6.11347	0.743353	1
ENSMUSG00000040158	-0.0514848	6.46005	0.743373	1
ENSMUSG00000042660	0.0695895	3.11271	0.743454	1
ENSMUSG00000036292	-0.0812443	1.69594	0.743491	1
ENSMUSG00000042505	0.0810697	2.67151	0.74352	1
ENSMUSG00000042766	0.0817957	2.92289	0.743573	1
ENSMUSG00000054931	-0.0726687	2.03163	0.743665	1
ENSMUSG00000026048	0.0480452	5.16739	0.743773	1
ENSMUSG00000004530	0.0494107	6.292	0.743897	1
ENSMUSG00000003344	-0.0451	4.94032	0.743924	1
ENSMUSG00000025745	-0.05861	7.55883	0.743971	1
ENSMUSG00000022023	0.0447026	5.62741	0.743977	1
ENSMUSG00000030286	-0.0481925	6.36222	0.743997	1
ENSMUSG00000052429	0.0548537	5.56751	0.744035	1
ENSMUSG00000005566	0.0475471	6.2299	0.74412	1
ENSMUSG00000043004	0.0723377	7.5267	0.7442	1
ENSMUSG00000019989	0.0812812	3.22395	0.744236	1
ENSMUSG00000046844	-0.0759778	8.44087	0.744247	1
ENSMUSG00000052310	-0.0541449	6.96802	0.744327	1
ENSMUSG00000002028	-0.0591564	7.39863	0.744329	1
ENSMUSG00000021715	0.0508938	4.39466	0.744371	1
ENSMUSG00000022425	0.0604752	7.67139	0.74444	1
ENSMUSG00000031557	0.0556267	6.09487	0.744448	1
ENSMUSG00000097321	-0.115084	0.332236	0.744456	1
ENSMUSG00000064302	0.0453417	6.15274	0.744521	1
ENSMUSG00000081855	0.122646	0.221393	0.744533	1
ENSMUSG00000056606	0.150167	-0.160386	0.744637	1
ENSMUSG00000015882	0.0530877	4.78615	0.744776	1
ENSMUSG00000101225	0.0969336	1.60945	0.744797	1
ENSMUSG00000031389	-0.0715665	2.62549	0.744803	1
ENSMUSG00000029312	0.0656196	4.31032	0.744816	1
ENSMUSG00000018442	-0.0431588	5.28871	0.744834	1
ENSMUSG00000032725	0.0910218	4.83248	0.744839	1
ENSMUSG00000000732	0.0603236	3.50524	0.744897	1
ENSMUSG00000000787	0.0698702	8.49622	0.744954	1
ENSMUSG00000042472	0.0471556	4.64883	0.744962	1
ENSMUSG00000017774	-0.0604094	8.30203	0.744986	1
ENSMUSG00000068706	0.12503	0.137876	0.745129	1
ENSMUSG00000024646	-0.0624647	7.47485	0.745156	1
ENSMUSG00000050334	-0.110155	1.31681	0.745248	1
ENSMUSG00000042997	-0.044136	4.79198	0.745253	1
ENSMUSG00000028622	-0.0535396	4.91761	0.745274	1
ENSMUSG00000027424	-0.0518642	3.95421	0.745425	1
ENSMUSG00000034265	-0.0671389	2.78041	0.745432	1
ENSMUSG00000039218	-0.060456	8.99757	0.74544	1
ENSMUSG00000000959	0.0479749	5.06119	0.745492	1
ENSMUSG00000037791	0.0472892	5.40315	0.74558	1
ENSMUSG00000025821	0.0547391	4.24833	0.745595	1
ENSMUSG00000025521	0.0603285	3.76394	0.745597	1
ENSMUSG00000026781	0.0459478	6.36304	0.745598	1
ENSMUSG00000028820	-0.0529141	7.11104	0.745612	1
ENSMUSG00000022604	0.0547189	4.47345	0.745632	1
ENSMUSG00000024896	0.0478635	4.58772	0.745721	1
ENSMUSG00000067713	-0.0426381	5.64198	0.745777	1
ENSMUSG00000031497	-0.110318	0.761607	0.745841	1
ENSMUSG00000024006	0.0504296	6.40539	0.745862	1
ENSMUSG00000022620	-0.0492221	5.05682	0.745934	1
ENSMUSG00000060131	0.0932964	1.97718	0.745941	1
ENSMUSG00000004347	0.080617	2.51779	0.746256	1
ENSMUSG00000045589	0.118422	1.38171	0.746374	1
ENSMUSG00000027931	0.0567863	5.48577	0.74641	1
ENSMUSG00000078816	0.108916	1.21388	0.746416	1
ENSMUSG00000049960	0.0580534	4.0453	0.74645	1
ENSMUSG00000031539	-0.0462826	4.80273	0.746454	1
ENSMUSG00000022710	0.0538052	6.94361	0.746529	1
ENSMUSG00000035443	0.0602818	3.254	0.746557	1
ENSMUSG00000001313	-0.0581992	3.30806	0.746572	1
ENSMUSG00000030701	0.073156	9.6804	0.746628	1
ENSMUSG00000000938	0.0619964	4.07851	0.746654	1
ENSMUSG00000015127	-0.0462982	4.91739	0.746768	1
ENSMUSG00000055991	-0.052063	3.91413	0.74678	1
ENSMUSG00000022538	-0.0465185	4.35503	0.746934	1
ENSMUSG00000006215	0.064644	3.72912	0.746998	1
ENSMUSG00000074406	-0.0603803	2.88318	0.747012	1
ENSMUSG00000041775	-0.0541825	4.2447	0.747034	1
ENSMUSG00000034245	-0.055454	3.735	0.747035	1
ENSMUSG00000039354	0.046976	4.5501	0.747066	1
ENSMUSG00000060096	0.243767	0.328289	0.747357	1
ENSMUSG00000074746	0.0487588	6.21833	0.747383	1
ENSMUSG00000045503	-0.0465414	4.33591	0.74749	1
ENSMUSG00000055632	-0.0886135	5.6063	0.747592	1
ENSMUSG00000090222	-0.0984611	1.37325	0.747617	1
ENSMUSG00000025995	-0.047958	4.51432	0.747708	1
ENSMUSG00000050732	-0.04596	5.70528	0.747828	1
ENSMUSG00000018566	0.125332	6.73009	0.747848	1
ENSMUSG00000027330	0.0574868	4.13288	0.747853	1
ENSMUSG00000103046	-0.0915615	0.816599	0.747913	1
ENSMUSG00000042246	0.0779084	2.76893	0.748028	1
ENSMUSG00000096054	-0.0593174	5.71529	0.748086	1
ENSMUSG00000031527	0.0496632	4.49592	0.748128	1
ENSMUSG00000034525	-0.0445274	6.1764	0.748207	1
ENSMUSG00000078584	0.0503489	5.19675	0.748269	1
ENSMUSG00000078515	0.0575063	6.17858	0.748365	1
ENSMUSG00000073096	0.0540644	3.77933	0.748568	1
ENSMUSG00000029404	-0.0491257	4.47814	0.748569	1
ENSMUSG00000029910	0.0675154	2.79144	0.748734	1
ENSMUSG00000026427	0.0449521	4.66686	0.748817	1
ENSMUSG00000040649	-0.0692866	5.92132	0.748819	1
ENSMUSG00000025764	0.0506304	6.26674	0.748838	1
ENSMUSG00000032198	-0.0540929	6.25851	0.748847	1
ENSMUSG00000050373	-0.0465107	4.32685	0.748879	1
ENSMUSG00000029381	-0.0665971	4.96708	0.748893	1
ENSMUSG00000097099	0.0995525	1.20222	0.748924	1
ENSMUSG00000070808	0.0633834	4.43236	0.748968	1
ENSMUSG00000061859	-0.0685591	3.62292	0.748992	1
ENSMUSG00000021311	0.0527576	5.26377	0.748994	1
ENSMUSG00000000561	-0.0443726	5.38537	0.749054	1
ENSMUSG00000059540	0.0683118	2.66937	0.74907	1
ENSMUSG00000037788	0.0517156	4.25291	0.749083	1
ENSMUSG00000055200	0.0707444	3.01107	0.749164	1
ENSMUSG00000067235	-0.152537	3.99507	0.749199	1
ENSMUSG00000031696	0.0534357	7.46831	0.749233	1
ENSMUSG00000031955	-0.056145	4.4727	0.749246	1
ENSMUSG00000046245	0.0933558	1.73885	0.74931	1
ENSMUSG00000052293	0.105588	1.55002	0.749323	1
ENSMUSG00000029283	-0.0758923	1.95597	0.749379	1
ENSMUSG00000024042	0.0896781	4.78452	0.749383	1
ENSMUSG00000036036	0.0780222	2.4164	0.749553	1
ENSMUSG00000074001	0.406801	3.7549	0.749596	1
ENSMUSG00000024735	0.0554789	6.35435	0.749686	1
ENSMUSG00000104682	-0.109257	0.376466	0.749689	1
ENSMUSG00000021180	0.0525955	4.15234	0.749707	1
ENSMUSG00000031826	-0.0482849	5.0694	0.749817	1
ENSMUSG00000033706	-0.0519518	3.56455	0.749818	1
ENSMUSG00000037822	0.0547859	7.57089	0.749852	1
ENSMUSG00000050973	0.0801019	1.66842	0.749867	1
ENSMUSG00000034818	-0.0931079	1.83326	0.749868	1
ENSMUSG00000053550	0.10329	1.79143	0.750029	1
ENSMUSG00000024587	0.0556428	6.67646	0.750067	1
ENSMUSG00000050912	0.0534536	6.63689	0.750088	1
ENSMUSG00000031751	0.0551231	7.75185	0.750093	1
ENSMUSG00000026335	-0.0566717	8.71359	0.750128	1
ENSMUSG00000028394	-0.0451943	5.40347	0.750132	1
ENSMUSG00000057137	-0.0466233	5.56716	0.750201	1
ENSMUSG00000059890	-0.0512864	6.59474	0.750209	1
ENSMUSG00000014402	-0.0433665	5.77798	0.750251	1
ENSMUSG00000028088	-0.0448681	5.4331	0.750255	1
ENSMUSG00000001783	-0.0491102	6.59623	0.750326	1
ENSMUSG00000009293	-0.0603051	5.46407	0.750397	1
ENSMUSG00000015452	-0.121296	0.298277	0.75046	1
ENSMUSG00000008373	0.0501658	4.41693	0.75059	1
ENSMUSG00000030170	0.0946029	0.882625	0.750603	1
ENSMUSG00000001053	-0.0628163	2.75028	0.750616	1
ENSMUSG00000062232	0.0473198	5.66401	0.75062	1
ENSMUSG00000095649	-0.174006	-0.180713	0.750661	1
ENSMUSG00000006191	0.0659436	4.00058	0.750673	1
ENSMUSG00000050697	-0.0505012	5.53094	0.750698	1
ENSMUSG00000025413	-0.0481404	4.60521	0.750713	1
ENSMUSG00000033578	-0.120116	0.560045	0.750716	1
ENSMUSG00000034893	0.0449929	5.46569	0.750774	1
ENSMUSG00000026878	0.0520873	7.35554	0.750918	1
ENSMUSG00000085323	-0.151067	0.345877	0.751212	1
ENSMUSG00000024594	-0.0443098	5.9111	0.751237	1
ENSMUSG00000098404	0.0944675	1.97882	0.751279	1
ENSMUSG00000028845	-0.0970303	1.73842	0.751311	1
ENSMUSG00000029708	-0.0448672	4.54374	0.751324	1
ENSMUSG00000027827	0.0954676	2.9573	0.751341	1
ENSMUSG00000020374	0.0773057	5.0487	0.751442	1
ENSMUSG00000018040	0.04325	5.44339	0.7515	1
ENSMUSG00000000223	0.078391	11.0309	0.751587	1
ENSMUSG00000087165	0.0798763	1.728	0.751635	1
ENSMUSG00000031327	0.0650204	3.99618	0.751637	1
ENSMUSG00000042529	0.123172	3.33714	0.75168	1
ENSMUSG00000031963	0.100294	3.89474	0.751705	1
ENSMUSG00000038607	0.0505024	4.57188	0.75171	1
ENSMUSG00000033450	0.126336	1.60092	0.751721	1
ENSMUSG00000011958	0.051146	6.86345	0.75174	1
ENSMUSG00000027649	0.0486524	4.30331	0.751791	1
ENSMUSG00000034932	-0.0604801	4.14127	0.75181	1
ENSMUSG00000097574	-0.162427	1.05716	0.75182	1
ENSMUSG00000035933	0.045341	4.65815	0.751852	1
ENSMUSG00000022881	0.0697683	2.53169	0.751942	1
ENSMUSG00000057506	0.0546985	3.60791	0.751949	1
ENSMUSG00000034042	0.0431474	5.96505	0.751956	1
ENSMUSG00000090093	-0.0534355	3.23098	0.751985	1
ENSMUSG00000026575	0.0591435	3.27672	0.752112	1
ENSMUSG00000057322	0.0560273	7.13397	0.752154	1
ENSMUSG00000059108	0.135129	0.815194	0.752243	1
ENSMUSG00000054580	0.0547548	4.08895	0.75225	1
ENSMUSG00000056569	-0.0792967	12.4253	0.752277	1
ENSMUSG00000074802	0.0796753	7.76455	0.752279	1
ENSMUSG00000002320	0.0451607	5.56975	0.75236	1
ENSMUSG00000018865	0.142059	0.601152	0.752371	1
ENSMUSG00000006390	-0.0650596	6.91556	0.752384	1
ENSMUSG00000005533	0.056864	5.1679	0.752463	1
ENSMUSG00000069206	0.0603256	4.24535	0.752533	1
ENSMUSG00000034379	0.0628054	3.06733	0.752546	1
ENSMUSG00000038816	-0.0687257	7.93438	0.752564	1
ENSMUSG00000031984	0.0739583	3.81081	0.752585	1
ENSMUSG00000026004	0.0484645	5.00526	0.752592	1
ENSMUSG00000052364	0.0918367	1.05219	0.75263	1
ENSMUSG00000037876	0.0534512	6.84095	0.752673	1
ENSMUSG00000011831	0.0597806	7.37693	0.752674	1
ENSMUSG00000032625	0.0510123	5.18171	0.752707	1
ENSMUSG00000071497	0.067486	3.50379	0.752714	1
ENSMUSG00000079164	-0.100867	2.72876	0.752789	1
ENSMUSG00000027671	-0.0493764	4.32213	0.752801	1
ENSMUSG00000021178	0.0536365	6.89633	0.752898	1
ENSMUSG00000027544	0.0513893	5.21477	0.752964	1
ENSMUSG00000024101	-0.0440795	4.66072	0.752983	1
ENSMUSG00000066042	-0.0648061	1.87343	0.75302	1
ENSMUSG00000038764	0.0749185	4.85954	0.753034	1
ENSMUSG00000044456	-0.0629764	3.83267	0.75324	1
ENSMUSG00000024073	-0.0526967	7.42652	0.753361	1
ENSMUSG00000045691	0.0506882	4.24701	0.753363	1
ENSMUSG00000021943	0.0658565	5.75962	0.753373	1
ENSMUSG00000056962	-0.0465492	4.45192	0.753483	1
ENSMUSG00000016194	-0.0984814	5.22945	0.753496	1
ENSMUSG00000021876	0.0667248	8.1315	0.753521	1
ENSMUSG00000024387	0.0442452	5.50121	0.753536	1
ENSMUSG00000072676	0.0983419	3.78282	0.753604	1
ENSMUSG00000021867	0.0983419	3.78282	0.753605	1
ENSMUSG00000035109	-0.0738667	7.45727	0.753616	1
ENSMUSG00000073198	-0.125765	-0.0984178	0.753735	1
ENSMUSG00000070871	0.0499087	4.83483	0.753777	1
ENSMUSG00000054404	0.0639017	6.55519	0.753803	1
ENSMUSG00000073830	-0.298615	2.45918	0.753836	1
ENSMUSG00000032715	-0.0783799	2.14425	0.753939	1
ENSMUSG00000027599	0.0430108	5.53548	0.754149	1
ENSMUSG00000034981	0.109754	4.55565	0.75417	1
ENSMUSG00000063895	-0.0457888	4.34723	0.754211	1
ENSMUSG00000105957	0.0880404	1.3321	0.754266	1
ENSMUSG00000022614	-0.0454479	5.2881	0.754287	1
ENSMUSG00000057637	0.0444363	6.28762	0.754351	1
ENSMUSG00000013921	0.0700344	6.65627	0.754466	1
ENSMUSG00000029625	0.0594249	3.47517	0.754547	1
ENSMUSG00000046613	-0.11788	0.833285	0.754685	1
ENSMUSG00000004096	0.0433049	5.89265	0.754719	1
ENSMUSG00000034684	-0.0603975	4.40827	0.754732	1
ENSMUSG00000028957	0.0667061	6.59335	0.754818	1
ENSMUSG00000054648	0.0461656	4.57226	0.754859	1
ENSMUSG00000097908	-0.0738677	2.25885	0.754902	1
ENSMUSG00000039640	-0.0612513	4.93277	0.754918	1
ENSMUSG00000020178	0.0684066	3.04671	0.755003	1
ENSMUSG00000027573	0.0426165	5.03119	0.755136	1
ENSMUSG00000029471	0.0520385	5.12895	0.755278	1
ENSMUSG00000026439	-0.0447036	5.07233	0.755346	1
ENSMUSG00000000538	-0.0538219	7.3591	0.755359	1
ENSMUSG00000038347	0.0984039	1.06147	0.75536	1
ENSMUSG00000021840	0.0433863	6.17701	0.755584	1
ENSMUSG00000044950	0.0511222	4.07549	0.755624	1
ENSMUSG00000038827	-0.0520645	3.79204	0.755699	1
ENSMUSG00000033909	-0.0436768	4.8248	0.755719	1
ENSMUSG00000031210	0.17606	0.885012	0.755735	1
ENSMUSG00000020282	-0.0464399	6.0882	0.755747	1
ENSMUSG00000027961	-0.131712	3.97493	0.755779	1
ENSMUSG00000025586	0.0552287	6.12299	0.755825	1
ENSMUSG00000022820	0.0645128	4.39413	0.755839	1
ENSMUSG00000027935	0.0497543	3.95254	0.755875	1
ENSMUSG00000059534	0.0606078	6.10273	0.75596	1
ENSMUSG00000035495	-0.0430077	4.86217	0.756044	1
ENSMUSG00000026535	-0.482419	1.31993	0.756117	1
ENSMUSG00000079491	0.0861869	1.84671	0.756118	1
ENSMUSG00000047496	-0.060634	4.50114	0.756124	1
ENSMUSG00000000142	0.0506846	4.74838	0.756141	1
ENSMUSG00000032322	-0.0834277	1.72544	0.756172	1
ENSMUSG00000029505	-0.0522833	6.59248	0.756175	1
ENSMUSG00000033581	0.0605078	3.76658	0.756276	1
ENSMUSG00000028053	0.0522864	7.59943	0.756288	1
ENSMUSG00000030213	-0.0495117	6.82901	0.756514	1
ENSMUSG00000040429	0.078368	1.97256	0.756557	1
ENSMUSG00000040105	-0.0601314	4.02354	0.756597	1
ENSMUSG00000040147	-0.0565493	5.28958	0.756625	1
ENSMUSG00000024193	-0.0487312	4.81283	0.756702	1
ENSMUSG00000037260	0.0432006	5.9352	0.756705	1
ENSMUSG00000040811	-0.0502848	5.17038	0.756743	1
ENSMUSG00000035236	0.0550378	4.80372	0.756794	1
ENSMUSG00000067586	0.0742854	7.00071	0.756842	1
ENSMUSG00000022505	0.0637245	7.54388	0.75685	1
ENSMUSG00000024976	0.0422145	5.81639	0.756891	1
ENSMUSG00000032577	0.0961653	3.69246	0.75702	1
ENSMUSG00000022914	-0.0497759	6.65867	0.757092	1
ENSMUSG00000063179	-0.0646784	3.29439	0.757096	1
ENSMUSG00000046861	-0.0434409	5.53602	0.757117	1
ENSMUSG00000022686	-0.0657418	4.94403	0.757162	1
ENSMUSG00000015932	0.0545352	7.9472	0.75721	1
ENSMUSG00000031150	-0.0869691	1.30666	0.757249	1
ENSMUSG00000020074	-0.041825	6.12702	0.757307	1
ENSMUSG00000038648	-0.0522508	6.95038	0.757331	1
ENSMUSG00000027998	0.0438961	4.81037	0.757418	1
ENSMUSG00000040028	-0.0403903	5.70407	0.757566	1
ENSMUSG00000097767	0.0698704	5.52974	0.757583	1
ENSMUSG00000032239	0.0530685	4.29365	0.75759	1
ENSMUSG00000045216	0.0457588	5.30662	0.757622	1
ENSMUSG00000026565	0.0437868	5.40786	0.757726	1
ENSMUSG00000037514	0.0405812	5.70592	0.757743	1
ENSMUSG00000036537	0.105929	0.586208	0.757817	1
ENSMUSG00000017724	0.0694913	2.99316	0.757821	1
ENSMUSG00000048109	-0.0495597	4.38253	0.757845	1
ENSMUSG00000030079	-0.0496326	4.21459	0.757853	1
ENSMUSG00000034430	0.0444817	4.65068	0.757885	1
ENSMUSG00000027937	0.0500806	5.14135	0.757902	1
ENSMUSG00000106734	-0.0560721	4.69067	0.758082	1
ENSMUSG00000046897	-0.050182	6.73603	0.758112	1
ENSMUSG00000028211	-0.0456161	5.77967	0.758191	1
ENSMUSG00000055421	-0.0723569	5.10964	0.758196	1
ENSMUSG00000041164	0.0427512	5.63505	0.758261	1
ENSMUSG00000028889	0.0656603	2.80039	0.758267	1
ENSMUSG00000051695	0.0513679	6.81202	0.758275	1
ENSMUSG00000037134	-0.0486197	4.11009	0.758324	1
ENSMUSG00000031095	0.0458991	5.27469	0.758352	1
ENSMUSG00000024454	-0.0412102	5.74734	0.758364	1
ENSMUSG00000039285	0.04168	5.92678	0.758413	1
ENSMUSG00000033454	0.0465131	5.42834	0.75846	1
ENSMUSG00000031657	0.0571757	4.97803	0.758474	1
ENSMUSG00000027257	0.101339	5.52157	0.758533	1
ENSMUSG00000024986	0.086498	2.56798	0.758671	1
ENSMUSG00000020393	0.0476194	6.02608	0.758685	1
ENSMUSG00000028140	0.0445364	5.22989	0.758776	1
ENSMUSG00000029762	-0.0614887	4.27871	0.758844	1
ENSMUSG00000002897	-0.0581244	3.6456	0.758868	1
ENSMUSG00000100254	-0.275879	-0.20578	0.758935	1
ENSMUSG00000045954	-0.0643587	7.93999	0.758944	1
ENSMUSG00000026135	-0.0454953	4.64534	0.758973	1
ENSMUSG00000032340	-0.0428682	5.75923	0.75912	1
ENSMUSG00000037355	0.0466883	5.14573	0.759178	1
ENSMUSG00000020180	0.0525511	4.86544	0.759288	1
ENSMUSG00000023007	-0.0489265	4.64102	0.759317	1
ENSMUSG00000107355	0.143472	0.0827093	0.759363	1
ENSMUSG00000040302	0.0613083	2.80089	0.759403	1
ENSMUSG00000018554	0.106193	0.521864	0.759412	1
ENSMUSG00000058709	0.049448	5.62831	0.759493	1
ENSMUSG00000030536	0.0558041	8.04218	0.759559	1
ENSMUSG00000011096	0.0562792	5.33663	0.759585	1
ENSMUSG00000054034	-0.189476	0.888027	0.759619	1
ENSMUSG00000029221	0.0504986	6.83151	0.759641	1
ENSMUSG00000015759	0.0461298	6.0588	0.759667	1
ENSMUSG00000038534	-0.0512421	3.42678	0.759711	1
ENSMUSG00000020549	-0.0493632	4.35838	0.759743	1
ENSMUSG00000030738	0.0514341	7.52112	0.759758	1
ENSMUSG00000027834	0.105787	0.837797	0.759764	1
ENSMUSG00000028480	0.0621017	4.75927	0.759766	1
ENSMUSG00000014039	0.0565209	3.49289	0.759772	1
ENSMUSG00000027804	-0.0459145	5.58937	0.759831	1
ENSMUSG00000075271	0.0776948	1.75747	0.759893	1
ENSMUSG00000056144	-0.0580476	3.58542	0.760003	1
ENSMUSG00000005575	0.0441928	5.69579	0.760065	1
ENSMUSG00000029559	-0.0446272	4.50835	0.760285	1
ENSMUSG00000059409	-0.0424774	5.87211	0.760392	1
ENSMUSG00000063011	0.0657366	5.86826	0.76041	1
ENSMUSG00000104621	-0.129336	1.23816	0.760484	1
ENSMUSG00000024642	0.0546591	4.46512	0.760583	1
ENSMUSG00000100826	0.0822738	2.30975	0.760654	1
ENSMUSG00000022436	-0.056709	3.39977	0.760746	1
ENSMUSG00000024246	0.0723949	1.79962	0.760789	1
ENSMUSG00000005779	0.0465939	6.38272	0.760803	1
ENSMUSG00000039623	-0.0509085	3.63065	0.76088	1
ENSMUSG00000038781	0.0816735	1.69262	0.760928	1
ENSMUSG00000028850	0.0833963	1.8003	0.760996	1
ENSMUSG00000033545	0.0497991	4.84841	0.761024	1
ENSMUSG00000034912	0.0931288	1.83392	0.761092	1
ENSMUSG00000030245	0.043932	4.98701	0.761137	1
ENSMUSG00000029771	0.0673165	3.57556	0.761212	1
ENSMUSG00000055003	-0.0969504	1.97957	0.761238	1
ENSMUSG00000045763	-0.0803873	2.34754	0.761263	1
ENSMUSG00000020652	0.0607717	2.78584	0.761266	1
ENSMUSG00000016308	0.0442969	4.58521	0.761267	1
ENSMUSG00000025580	-0.0400852	5.42425	0.761353	1
ENSMUSG00000055675	0.0554734	4.90486	0.761361	1
ENSMUSG00000020658	0.0801368	5.7474	0.761381	1
ENSMUSG00000083674	0.0982218	0.611813	0.761495	1
ENSMUSG00000014602	-0.0775764	8.6416	0.76152	1
ENSMUSG00000048118	-0.0414687	5.38221	0.761566	1
ENSMUSG00000028293	0.0418092	4.90832	0.761575	1
ENSMUSG00000036398	-0.0444279	4.48354	0.761579	1
ENSMUSG00000079484	-0.0561854	4.02636	0.761622	1
ENSMUSG00000028868	-0.0512431	7.36971	0.761664	1
ENSMUSG00000021392	0.0482416	4.72165	0.761685	1
ENSMUSG00000020485	0.044167	4.56585	0.761721	1
ENSMUSG00000047777	-0.0470014	4.32464	0.761721	1
ENSMUSG00000022551	0.0667114	6.13923	0.761773	1
ENSMUSG00000024561	0.0491615	4.75313	0.761778	1
ENSMUSG00000027324	0.0825009	1.68523	0.761817	1
ENSMUSG00000020228	0.0514161	3.69181	0.761861	1
ENSMUSG00000049932	-0.0575532	2.95671	0.761932	1
ENSMUSG00000032344	0.0963842	1.42275	0.761933	1
ENSMUSG00000037503	-0.0495572	7.40464	0.76201	1
ENSMUSG00000035367	0.0448423	4.72543	0.762018	1
ENSMUSG00000000290	0.0659654	4.67281	0.762052	1
ENSMUSG00000022035	-0.0446191	4.74371	0.762092	1
ENSMUSG00000050856	0.0560587	5.98029	0.762099	1
ENSMUSG00000032489	0.102005	0.761324	0.762213	1
ENSMUSG00000051747	0.371663	11.272	0.76223	1
ENSMUSG00000057530	0.0543024	7.45026	0.762276	1
ENSMUSG00000032479	0.0612955	9.75311	0.762335	1
ENSMUSG00000002881	0.0508692	6.78317	0.762356	1
ENSMUSG00000057604	-0.103321	3.87357	0.762525	1
ENSMUSG00000030697	0.0432251	4.91569	0.762571	1
ENSMUSG00000021024	0.048598	6.39351	0.762603	1
ENSMUSG00000035215	-0.0515549	3.35485	0.762681	1
ENSMUSG00000022159	-0.0481794	5.02962	0.762714	1
ENSMUSG00000020430	-0.0412856	5.31689	0.762736	1
ENSMUSG00000051224	-0.0693363	2.67102	0.762824	1
ENSMUSG00000038387	-0.0466607	5.82992	0.762917	1
ENSMUSG00000024136	-0.0753757	1.51289	0.762923	1
ENSMUSG00000041324	0.0952342	1.25865	0.762925	1
ENSMUSG00000069539	-0.0436695	5.1481	0.762977	1
ENSMUSG00000019813	-0.0593088	2.73022	0.763015	1
ENSMUSG00000022489	-0.0785744	2.31136	0.763091	1
ENSMUSG00000044982	-0.0610873	2.55505	0.763135	1
ENSMUSG00000044345	0.0519785	6.79367	0.763204	1
ENSMUSG00000039682	-0.0440474	6.13098	0.763246	1
ENSMUSG00000060002	-0.0646736	8.63724	0.763252	1
ENSMUSG00000020647	0.042835	5.97997	0.763294	1
ENSMUSG00000040270	0.0573825	3.10356	0.763336	1
ENSMUSG00000055013	0.0500053	6.49484	0.763378	1
ENSMUSG00000025793	-0.0419102	5.58097	0.763413	1
ENSMUSG00000061360	-0.0481259	4.23409	0.76357	1
ENSMUSG00000098934	0.3279	0.261568	0.763699	1
ENSMUSG00000069744	0.0454281	5.78812	0.763784	1
ENSMUSG00000006471	-0.0485958	4.4668	0.763827	1
ENSMUSG00000019494	0.0431734	5.90847	0.763828	1
ENSMUSG00000022956	0.0661228	6.84662	0.763905	1
ENSMUSG00000058248	0.147197	0.0225286	0.763961	1
ENSMUSG00000030091	-0.127013	3.65262	0.763991	1
ENSMUSG00000103793	-0.0619339	3.46393	0.764119	1
ENSMUSG00000001323	0.0447351	5.57903	0.764128	1
ENSMUSG00000025823	0.0519429	6.57569	0.764316	1
ENSMUSG00000033900	-0.0564572	4.17215	0.764321	1
ENSMUSG00000033088	-0.0408511	6.07414	0.764337	1
ENSMUSG00000058881	0.0471697	5.18582	0.764337	1
ENSMUSG00000002274	-0.0568068	3.97429	0.764368	1
ENSMUSG00000028540	-0.073603	2.06361	0.764379	1
ENSMUSG00000032026	-0.045689	5.28886	0.764497	1
ENSMUSG00000018565	-0.0423126	4.61469	0.764662	1
ENSMUSG00000044949	0.0564391	3.41735	0.764675	1
ENSMUSG00000028188	0.0785718	2.06543	0.764757	1
ENSMUSG00000041859	0.0522388	3.45115	0.764809	1
ENSMUSG00000014498	-0.04072	5.85306	0.764876	1
ENSMUSG00000029056	0.0471777	4.30116	0.76493	1
ENSMUSG00000026788	0.0467786	4.70393	0.764962	1
ENSMUSG00000054793	-0.0717595	8.66977	0.764972	1
ENSMUSG00000059939	0.0722449	3.49473	0.765112	1
ENSMUSG00000021007	0.0678547	2.50627	0.765198	1
ENSMUSG00000026721	0.0453861	5.53048	0.765223	1
ENSMUSG00000020409	0.0406178	5.88193	0.765294	1
ENSMUSG00000024603	0.0416118	6.13381	0.765333	1
ENSMUSG00000032300	-0.0575874	3.97201	0.765361	1
ENSMUSG00000021916	-0.0423202	5.19479	0.765372	1
ENSMUSG00000020834	-0.0865799	0.793446	0.76539	1
ENSMUSG00000036948	-0.0566984	3.63278	0.765402	1
ENSMUSG00000046020	-0.0403098	5.78432	0.765545	1
ENSMUSG00000026043	-0.0640724	10.905	0.765568	1
ENSMUSG00000070610	-0.131264	-0.178903	0.765677	1
ENSMUSG00000030469	0.0497119	4.02614	0.765746	1
ENSMUSG00000104263	-0.119338	0.272351	0.765761	1
ENSMUSG00000020366	0.0449328	6.4519	0.765786	1
ENSMUSG00000045573	-0.0781847	4.62211	0.765791	1
ENSMUSG00000037089	-0.0419266	4.74827	0.765819	1
ENSMUSG00000030754	0.0514436	6.64707	0.765887	1
ENSMUSG00000014301	-0.056633	3.38517	0.766043	1
ENSMUSG00000024869	-0.0711455	2.16251	0.766057	1
ENSMUSG00000032407	0.0446886	6.29493	0.766061	1
ENSMUSG00000003868	0.0457914	4.42225	0.766086	1
ENSMUSG00000030357	0.0496288	6.27133	0.766117	1
ENSMUSG00000012535	-0.0428485	6.37919	0.766144	1
ENSMUSG00000036955	-0.0419549	5.92249	0.76617	1
ENSMUSG00000100153	0.110934	0.511194	0.766263	1
ENSMUSG00000032299	-0.0525183	3.5738	0.766299	1
ENSMUSG00000033871	0.0895572	2.06934	0.766314	1
ENSMUSG00000089797	0.164203	-0.203159	0.766316	1
ENSMUSG00000039176	-0.0410667	5.87142	0.766342	1
ENSMUSG00000016257	0.0460104	4.8869	0.766372	1
ENSMUSG00000052798	-0.0450841	4.0565	0.766472	1
ENSMUSG00000026525	-0.0739101	4.12832	0.766495	1
ENSMUSG00000027374	0.0456166	4.74912	0.766599	1
ENSMUSG00000017760	-0.0471542	6.98884	0.766766	1
ENSMUSG00000001123	0.0544147	5.4631	0.766827	1
ENSMUSG00000021764	0.0590788	5.72333	0.766903	1
ENSMUSG00000002010	0.0582217	6.60202	0.766936	1
ENSMUSG00000032307	0.0468452	5.61522	0.766953	1
ENSMUSG00000025347	-0.0657357	2.9084	0.767068	1
ENSMUSG00000005949	0.0538438	5.56343	0.767077	1
ENSMUSG00000031812	0.0508442	7.87268	0.767145	1
ENSMUSG00000036503	0.0509493	7.53211	0.767151	1
ENSMUSG00000026641	-0.0402844	4.75027	0.767168	1
ENSMUSG00000034269	-0.04697	6.71097	0.767246	1
ENSMUSG00000032511	-0.123285	0.700993	0.767263	1
ENSMUSG00000070323	-0.126412	0.457535	0.767298	1
ENSMUSG00000025591	0.0532037	3.21833	0.767345	1
ENSMUSG00000050567	-0.0440013	4.94209	0.767426	1
ENSMUSG00000068267	0.0514562	7.96053	0.767429	1
ENSMUSG00000034987	0.14947	0.334827	0.767459	1
ENSMUSG00000020877	0.0724406	2.0585	0.767468	1
ENSMUSG00000005447	0.0672461	1.88092	0.767552	1
ENSMUSG00000003752	0.0524609	3.47902	0.767638	1
ENSMUSG00000071724	-0.0912844	0.852527	0.767732	1
ENSMUSG00000017299	-0.050896	3.64615	0.767766	1
ENSMUSG00000032899	0.0885395	0.990784	0.767778	1
ENSMUSG00000025964	0.0735721	5.07841	0.767798	1
ENSMUSG00000031595	0.0655301	3.10003	0.767874	1
ENSMUSG00000030269	0.0484164	4.31625	0.767968	1
ENSMUSG00000079677	-0.0545232	3.6044	0.767976	1
ENSMUSG00000064325	0.184908	0.772557	0.767996	1
ENSMUSG00000045284	0.0942062	1.56234	0.76804	1
ENSMUSG00000063888	-0.0414249	5.64981	0.768161	1
ENSMUSG00000038095	0.04919	6.84878	0.768253	1
ENSMUSG00000046470	0.0614349	3.86257	0.768256	1
ENSMUSG00000026456	0.0492369	4.92356	0.768264	1
ENSMUSG00000032553	0.0441732	5.07061	0.768284	1
ENSMUSG00000042109	0.0916362	1.15752	0.768436	1
ENSMUSG00000044646	-0.0639115	4.64979	0.768456	1
ENSMUSG00000029364	0.055135	7.03625	0.768485	1
ENSMUSG00000049300	-0.0494155	3.28333	0.768496	1
ENSMUSG00000017210	-0.0469226	4.69119	0.768558	1
ENSMUSG00000029346	0.0625868	2.54564	0.76861	1
ENSMUSG00000023971	-0.0539859	3.22424	0.768618	1
ENSMUSG00000005881	-0.0421466	6.34997	0.768738	1
ENSMUSG00000097027	0.154147	-0.387516	0.768752	1
ENSMUSG00000021901	-0.0409679	5.63398	0.768759	1
ENSMUSG00000071757	0.0397474	5.80136	0.768851	1
ENSMUSG00000005973	0.0504758	6.85767	0.768861	1
ENSMUSG00000018583	0.0535308	6.7077	0.768913	1
ENSMUSG00000055612	0.0754527	1.86128	0.768958	1
ENSMUSG00000034880	-0.0680466	3.18818	0.769053	1
ENSMUSG00000024798	0.109159	0.718006	0.769073	1
ENSMUSG00000021277	-0.0427936	4.97164	0.769086	1
ENSMUSG00000030822	0.0417013	5.02156	0.76913	1
ENSMUSG00000074519	0.05269	3.42136	0.769152	1
ENSMUSG00000055707	0.0490689	4.29744	0.769198	1
ENSMUSG00000000631	0.0650635	6.96632	0.769247	1
ENSMUSG00000015533	0.068311	2.93429	0.769302	1
ENSMUSG00000037070	-0.0421069	4.61856	0.769365	1
ENSMUSG00000015968	-0.0813726	2.31471	0.769408	1
ENSMUSG00000029622	0.0555862	8.09502	0.769442	1
ENSMUSG00000025579	-0.0565588	7.02043	0.769521	1
ENSMUSG00000001962	-0.0452877	4.78062	0.769625	1
ENSMUSG00000050271	-0.0571238	3.82488	0.769708	1
ENSMUSG00000042613	0.0725553	7.03263	0.769754	1
ENSMUSG00000044288	-0.100419	2.59648	0.769798	1
ENSMUSG00000097823	0.0679489	2.57681	0.76983	1
ENSMUSG00000059900	-0.0788383	3.55522	0.769874	1
ENSMUSG00000023977	0.0509739	6.70458	0.769891	1
ENSMUSG00000026411	0.0472089	4.35568	0.769969	1
ENSMUSG00000029001	0.0693874	2.46217	0.769984	1
ENSMUSG00000095937	0.334828	0.229996	0.770112	1
ENSMUSG00000097006	0.0600437	3.55639	0.770146	1
ENSMUSG00000038936	-0.0475618	5.99069	0.770214	1
ENSMUSG00000039205	-0.0418606	5.29328	0.770317	1
ENSMUSG00000107017	0.118506	0.985415	0.770326	1
ENSMUSG00000079477	0.0520579	8.15642	0.770337	1
ENSMUSG00000029552	0.0644049	2.76321	0.770353	1
ENSMUSG00000021556	0.0465421	4.59169	0.770379	1
ENSMUSG00000020564	-0.0419316	4.97746	0.770449	1
ENSMUSG00000024177	0.0742943	1.4555	0.77054	1
ENSMUSG00000085241	-0.0540869	2.79528	0.770546	1
ENSMUSG00000069844	0.0531876	3.23716	0.770569	1
ENSMUSG00000026991	0.0495418	6.40205	0.770598	1
ENSMUSG00000039693	-0.0588582	2.91086	0.770613	1
ENSMUSG00000029343	-0.126598	0.374361	0.770635	1
ENSMUSG00000025885	0.0780287	2.82359	0.77067	1
ENSMUSG00000038296	0.07042	2.83613	0.770723	1
ENSMUSG00000028703	0.0413671	5.13743	0.770763	1
ENSMUSG00000032353	-0.0439757	5.89821	0.77082	1
ENSMUSG00000025261	-0.050329	8.81307	0.770837	1
ENSMUSG00000036391	-0.0454662	5.20585	0.770871	1
ENSMUSG00000027635	-0.0665234	2.12143	0.77089	1
ENSMUSG00000040025	0.042865	4.94597	0.770932	1
ENSMUSG00000024925	-0.0584889	3.29175	0.770935	1
ENSMUSG00000026154	-0.0641226	3.24008	0.770975	1
ENSMUSG00000056648	-0.0852479	0.589498	0.770981	1
ENSMUSG00000066553	-0.203699	2.28937	0.770993	1
ENSMUSG00000030534	-0.0480954	3.40704	0.77105	1
ENSMUSG00000028545	-0.135417	-0.0581692	0.771163	1
ENSMUSG00000032470	-0.0604026	7.69762	0.771165	1
ENSMUSG00000037270	-0.048898	7.23297	0.771171	1
ENSMUSG00000060380	-0.0951286	0.179325	0.771183	1
ENSMUSG00000027255	0.0665612	6.57127	0.771238	1
ENSMUSG00000001472	-0.0466415	7.58789	0.771282	1
ENSMUSG00000033054	0.046031	4.43283	0.771303	1
ENSMUSG00000032547	0.0461657	6.51805	0.771316	1
ENSMUSG00000027427	0.0424289	4.64979	0.771356	1
ENSMUSG00000098950	0.0613582	3.9655	0.771393	1
ENSMUSG00000025038	0.105076	0.527729	0.771527	1
ENSMUSG00000053916	-0.322952	-0.166409	0.771556	1
ENSMUSG00000021400	0.0449746	4.48757	0.771568	1
ENSMUSG00000035268	0.0500747	5.09404	0.771611	1
ENSMUSG00000032232	0.0551614	8.02787	0.771743	1
ENSMUSG00000003575	-0.0503113	5.06106	0.771752	1
ENSMUSG00000052291	-0.0806333	1.01383	0.771974	1
ENSMUSG00000029033	-0.0436693	4.65414	0.77198	1
ENSMUSG00000066595	0.0525512	3.77559	0.772041	1
ENSMUSG00000052504	-0.101369	1.47068	0.772084	1
ENSMUSG00000031834	-0.0429743	5.80244	0.772197	1
ENSMUSG00000028684	-0.0437703	4.99756	0.772222	1
ENSMUSG00000086841	-0.0474601	3.80847	0.772224	1
ENSMUSG00000027091	0.0406563	6.07909	0.772274	1
ENSMUSG00000102151	-0.0767618	1.85817	0.772513	1
ENSMUSG00000020604	-0.0775889	2.30412	0.772657	1
ENSMUSG00000034248	0.0477125	5.21616	0.772673	1
ENSMUSG00000079550	0.137621	0.624838	0.772801	1
ENSMUSG00000005951	-0.0497822	5.04027	0.772807	1
ENSMUSG00000004642	-0.0497491	4.27641	0.772919	1
ENSMUSG00000024382	-0.0391529	4.97778	0.772923	1
ENSMUSG00000069184	-0.0675417	1.97087	0.772939	1
ENSMUSG00000028464	0.17813	8.50321	0.772958	1
ENSMUSG00000079037	-0.055578	8.74916	0.773046	1
ENSMUSG00000073468	-0.0431112	4.24361	0.773113	1
ENSMUSG00000006731	0.0814294	3.24624	0.773227	1
ENSMUSG00000037525	0.0801702	1.59764	0.773464	1
ENSMUSG00000034317	-0.0714922	1.89688	0.773496	1
ENSMUSG00000006906	-0.0410622	4.87201	0.77365	1
ENSMUSG00000027520	-0.133204	0.394123	0.773652	1
ENSMUSG00000027245	-0.0495206	3.57231	0.773698	1
ENSMUSG00000006519	-0.0440079	4.79211	0.773729	1
ENSMUSG00000026239	0.0467843	4.80135	0.773811	1
ENSMUSG00000025277	-0.0448385	4.02865	0.77387	1
ENSMUSG00000015134	0.0602745	5.40126	0.773989	1
ENSMUSG00000006740	0.0533739	8.42806	0.774053	1
ENSMUSG00000022365	-0.0483247	7.16163	0.774073	1
ENSMUSG00000030867	0.131175	0.0367107	0.774145	1
ENSMUSG00000021917	0.0397001	6.05429	0.774251	1
ENSMUSG00000021468	-0.0388402	5.25325	0.774274	1
ENSMUSG00000040818	0.0398596	5.70274	0.774277	1
ENSMUSG00000022300	0.0415525	4.58498	0.774363	1
ENSMUSG00000054723	-0.0464163	4.36949	0.774434	1
ENSMUSG00000048967	0.124195	0.319456	0.77444	1
ENSMUSG00000046876	0.0485057	6.20879	0.774624	1
ENSMUSG00000020364	-0.0545001	3.031	0.774638	1
ENSMUSG00000012428	-0.0754182	8.30005	0.774735	1
ENSMUSG00000074817	-0.0983418	0.447753	0.774799	1
ENSMUSG00000032258	0.0615652	2.5971	0.775004	1
ENSMUSG00000034543	-0.039602	5.52786	0.775015	1
ENSMUSG00000006464	-0.052008	3.57577	0.775018	1
ENSMUSG00000041308	0.043404	5.23459	0.775124	1
ENSMUSG00000038729	-0.0626254	7.36071	0.775131	1
ENSMUSG00000018363	0.046649	6.51087	0.775135	1
ENSMUSG00000056673	0.490775	4.00832	0.77516	1
ENSMUSG00000025856	-0.053469	4.78629	0.775187	1
ENSMUSG00000040605	0.0469448	5.90106	0.775226	1
ENSMUSG00000022818	-0.133924	-0.210691	0.775559	1
ENSMUSG00000018428	-0.0524165	5.37958	0.775567	1
ENSMUSG00000050552	-0.0445443	4.5097	0.77568	1
ENSMUSG00000055024	0.0470758	6.8097	0.775701	1
ENSMUSG00000052675	0.0662006	2.41562	0.775787	1
ENSMUSG00000021254	-0.0430485	5.10598	0.775831	1
ENSMUSG00000041236	-0.0446554	6.73068	0.775851	1
ENSMUSG00000095789	-0.0996779	0.294458	0.775895	1
ENSMUSG00000035637	-0.0545749	4.01931	0.775981	1
ENSMUSG00000051451	-0.0408853	5.2671	0.776012	1
ENSMUSG00000021432	-0.0502273	3.19688	0.776013	1
ENSMUSG00000021079	-0.0643509	2.863	0.776059	1
ENSMUSG00000003166	-0.0397716	6.23552	0.77607	1
ENSMUSG00000026663	-0.0399221	6.14355	0.776125	1
ENSMUSG00000020432	0.0494715	6.64094	0.776126	1
ENSMUSG00000043372	0.0687388	1.25761	0.776215	1
ENSMUSG00000056394	0.0520152	3.46125	0.776242	1
ENSMUSG00000025969	0.0523839	7.25542	0.776316	1
ENSMUSG00000040390	0.054107	4.243	0.776362	1
ENSMUSG00000009291	-0.0486476	7.97334	0.776403	1
ENSMUSG00000000078	0.0497236	7.67164	0.776427	1
ENSMUSG00000032549	0.177455	5.20013	0.77647	1
ENSMUSG00000033478	0.0402312	5.44804	0.776474	1
ENSMUSG00000003206	0.11118	0.749619	0.776615	1
ENSMUSG00000008958	-0.0454535	4.63817	0.77664	1
ENSMUSG00000078786	-0.0618646	2.6189	0.776648	1
ENSMUSG00000037239	0.0657786	2.84425	0.776685	1
ENSMUSG00000092528	0.172761	-0.164435	0.776851	1
ENSMUSG00000063894	-0.0400235	5.50147	0.776959	1
ENSMUSG00000030751	0.0476669	6.01905	0.776963	1
ENSMUSG00000039116	0.0628327	5.83296	0.776972	1
ENSMUSG00000091549	0.0620301	2.62901	0.776977	1
ENSMUSG00000011306	-0.0399733	4.86155	0.776995	1
ENSMUSG00000032348	-0.0651228	5.80251	0.777026	1
ENSMUSG00000071650	-0.046961	7.06746	0.777051	1
ENSMUSG00000028199	-0.0511195	3.78776	0.777055	1
ENSMUSG00000036333	-0.046578	7.39097	0.777178	1
ENSMUSG00000033423	0.0419882	5.30313	0.777256	1
ENSMUSG00000025816	0.043338	4.63426	0.777332	1
ENSMUSG00000031930	-0.0400998	5.47285	0.777358	1
ENSMUSG00000024845	0.0403543	5.97172	0.777358	1
ENSMUSG00000092564	-0.0667413	1.66515	0.777409	1
ENSMUSG00000078695	-0.0533709	4.17002	0.777425	1
ENSMUSG00000021796	0.0496837	7.48209	0.777435	1
ENSMUSG00000008822	0.063782	3.23822	0.777484	1
ENSMUSG00000025159	0.0436986	5.20723	0.7775	1
ENSMUSG00000056537	0.0438762	6.46687	0.777501	1
ENSMUSG00000074500	0.0840372	0.516028	0.777511	1
ENSMUSG00000079283	0.0663345	2.13687	0.777555	1
ENSMUSG00000087497	-0.075583	1.67065	0.777602	1
ENSMUSG00000027193	0.044134	6.50748	0.777609	1
ENSMUSG00000085180	-0.0778225	2.47115	0.777711	1
ENSMUSG00000026162	-0.0834667	0.923469	0.777721	1
ENSMUSG00000015401	0.109403	0.804172	0.777755	1
ENSMUSG00000024981	0.048494	5.66505	0.77809	1
ENSMUSG00000031007	-0.0385486	5.91789	0.77815	1
ENSMUSG00000039367	-0.0438629	6.69669	0.778158	1
ENSMUSG00000063659	0.0598291	5.63627	0.77816	1
ENSMUSG00000037813	-0.0619666	5.47347	0.778219	1
ENSMUSG00000039046	-0.0591694	7.45452	0.778271	1
ENSMUSG00000019952	0.0465859	4.03268	0.778273	1
ENSMUSG00000039182	0.0566887	3.46513	0.778291	1
ENSMUSG00000026812	0.0423491	5.96484	0.778292	1
ENSMUSG00000001128	0.0691068	4.98251	0.778392	1
ENSMUSG00000037010	-0.0754636	1.85408	0.778402	1
ENSMUSG00000038569	0.0653809	2.38094	0.778529	1
ENSMUSG00000056222	-0.0904818	1.58512	0.778567	1
ENSMUSG00000102559	0.121509	0.0286816	0.778599	1
ENSMUSG00000022123	0.102443	1.22908	0.77862	1
ENSMUSG00000057818	0.123802	0.00386052	0.778679	1
ENSMUSG00000029815	0.0638964	3.493	0.778718	1
ENSMUSG00000029156	0.0512877	6.60229	0.778756	1
ENSMUSG00000031168	-0.0424044	4.67685	0.778844	1
ENSMUSG00000040138	-0.0658751	2.61077	0.779064	1
ENSMUSG00000024844	0.0522241	4.82112	0.779188	1
ENSMUSG00000039128	-0.0379723	5.46426	0.779311	1
ENSMUSG00000041028	-0.0497615	8.18478	0.779399	1
ENSMUSG00000004319	0.052096	6.59656	0.779427	1
ENSMUSG00000022174	-0.0395837	5.64904	0.779465	1
ENSMUSG00000001403	0.0960645	1.2824	0.779639	1
ENSMUSG00000071014	0.0543917	5.13513	0.779662	1
ENSMUSG00000034210	0.0397058	6.24154	0.779706	1
ENSMUSG00000063757	0.118146	0.21765	0.779729	1
ENSMUSG00000100370	0.0423715	4.83804	0.779838	1
ENSMUSG00000027955	0.0519344	7.14504	0.780093	1
ENSMUSG00000089682	-0.0485962	7.06569	0.78014	1
ENSMUSG00000039768	-0.0401624	5.21935	0.780186	1
ENSMUSG00000018209	-0.0383058	5.83448	0.780208	1
ENSMUSG00000022679	-0.0552946	3.18028	0.780272	1
ENSMUSG00000029999	-0.0632097	5.65845	0.780292	1
ENSMUSG00000054293	0.0977784	1.01348	0.780331	1
ENSMUSG00000024829	0.0486653	3.91389	0.78035	1
ENSMUSG00000054720	0.0449101	5.51747	0.780358	1
ENSMUSG00000061740	0.0567259	6.10844	0.780393	1
ENSMUSG00000007033	0.174047	1.62398	0.780471	1
ENSMUSG00000021975	0.0463789	3.9161	0.780479	1
ENSMUSG00000075394	0.0630079	3.09484	0.780484	1
ENSMUSG00000024620	-0.0492838	6.77709	0.780512	1
ENSMUSG00000002660	-0.0459557	4.30213	0.78064	1
ENSMUSG00000000399	0.0550607	6.24712	0.780698	1
ENSMUSG00000010307	-0.0539367	3.30049	0.780728	1
ENSMUSG00000103965	-0.159653	-0.302084	0.780821	1
ENSMUSG00000047583	0.0629948	2.56949	0.7809	1
ENSMUSG00000004637	-0.0474723	3.45905	0.780978	1
ENSMUSG00000031133	0.0449543	6.36848	0.78102	1
ENSMUSG00000042216	-0.10163	1.26454	0.781056	1
ENSMUSG00000089862	-0.0411167	5.38538	0.781089	1
ENSMUSG00000032290	-0.0406794	5.61703	0.781293	1
ENSMUSG00000027981	-0.0450237	4.90762	0.781341	1
ENSMUSG00000028266	-0.0390884	6.36948	0.781389	1
ENSMUSG00000021696	-0.0567078	5.77867	0.781406	1
ENSMUSG00000051502	0.111201	1.41457	0.781449	1
ENSMUSG00000040771	-0.0446711	4.21327	0.781504	1
ENSMUSG00000031513	0.0381302	5.34866	0.781526	1
ENSMUSG00000053560	-0.0647218	3.20345	0.781617	1
ENSMUSG00000032508	0.0530287	4.35287	0.781761	1
ENSMUSG00000018736	0.0393987	5.85706	0.781799	1
ENSMUSG00000007783	-0.0512124	3.42276	0.781921	1
ENSMUSG00000059842	-0.0641792	1.85018	0.78196	1
ENSMUSG00000073888	-0.0633644	2.64189	0.781966	1
ENSMUSG00000003526	0.0543863	4.81773	0.78199	1
ENSMUSG00000032243	0.0754432	4.3371	0.782084	1
ENSMUSG00000027199	-0.0598955	9.12183	0.782157	1
ENSMUSG00000037960	0.0506994	3.76856	0.782225	1
ENSMUSG00000034403	0.0467956	6.18055	0.782297	1
ENSMUSG00000013622	-0.0378374	5.97719	0.782306	1
ENSMUSG00000028180	0.0433652	6.26031	0.782367	1
ENSMUSG00000041734	-0.0491308	7.46498	0.782394	1
ENSMUSG00000085171	-0.0842455	1.4313	0.782468	1
ENSMUSG00000019338	-0.0405329	4.81548	0.78249	1
ENSMUSG00000019362	0.0412608	5.35003	0.78252	1
ENSMUSG00000038253	0.08014	1.84463	0.782537	1
ENSMUSG00000042286	0.0549981	6.96142	0.782582	1
ENSMUSG00000037617	0.0785582	1.56904	0.782616	1
ENSMUSG00000030155	-0.113845	0.367608	0.782628	1
ENSMUSG00000029804	-0.0755771	4.13469	0.782645	1
ENSMUSG00000050428	-0.0516604	2.9577	0.782763	1
ENSMUSG00000056888	0.100342	0.668047	0.782878	1
ENSMUSG00000034551	0.0864782	1.08468	0.782928	1
ENSMUSG00000031360	-0.0423921	5.32502	0.782969	1
ENSMUSG00000041840	0.0530859	3.45392	0.783039	1
ENSMUSG00000029823	0.050028	7.70114	0.783043	1
ENSMUSG00000046402	0.0531229	4.96026	0.783094	1
ENSMUSG00000017737	0.0909526	4.40717	0.783136	1
ENSMUSG00000015981	0.103051	0.510119	0.783199	1
ENSMUSG00000041817	0.131584	2.65181	0.783221	1
ENSMUSG00000031429	-0.043352	3.88419	0.783274	1
ENSMUSG00000021453	-0.0971032	2.82821	0.78334	1
ENSMUSG00000030089	0.0701853	4.10246	0.783382	1
ENSMUSG00000021694	-0.0604768	2.54201	0.783422	1
ENSMUSG00000025262	-0.0419612	5.21675	0.783459	1
ENSMUSG00000028821	0.0410988	6.32811	0.783509	1
ENSMUSG00000051022	0.0653709	2.88603	0.783542	1
ENSMUSG00000054693	0.0582279	8.60413	0.783555	1
ENSMUSG00000028848	-0.0555207	2.21808	0.783704	1
ENSMUSG00000025978	0.0443975	5.27132	0.783743	1
ENSMUSG00000021699	0.12229	5.0107	0.783822	1
ENSMUSG00000051146	-0.0804978	0.894481	0.78383	1
ENSMUSG00000020256	-0.091756	1.6487	0.78387	1
ENSMUSG00000056919	-0.0419328	4.12565	0.783938	1
ENSMUSG00000036932	-0.0479976	4.8542	0.78396	1
ENSMUSG00000057554	0.0382643	6.06177	0.784114	1
ENSMUSG00000034285	-0.0518308	3.62234	0.78415	1
ENSMUSG00000072647	0.0653489	2.63339	0.784289	1
ENSMUSG00000058503	0.041633	4.36603	0.784316	1
ENSMUSG00000046523	0.102873	0.878232	0.784338	1
ENSMUSG00000031486	0.0449392	5.84346	0.78438	1
ENSMUSG00000034066	-0.0443701	4.49318	0.784415	1
ENSMUSG00000087153	0.0483417	4.28177	0.784459	1
ENSMUSG00000014601	0.0385879	4.96545	0.78459	1
ENSMUSG00000005410	0.0597282	2.60288	0.784608	1
ENSMUSG00000032580	-0.0463753	7.30564	0.784635	1
ENSMUSG00000030587	-0.0660994	2.00297	0.784681	1
ENSMUSG00000021087	-0.0595612	4.97273	0.784705	1
ENSMUSG00000068876	0.074971	2.45506	0.784709	1
ENSMUSG00000035325	-0.0462736	7.31991	0.784745	1
ENSMUSG00000036160	0.0441185	4.15246	0.78475	1
ENSMUSG00000046862	0.0414019	4.32845	0.784805	1
ENSMUSG00000033475	-0.0433711	5.43401	0.78483	1
ENSMUSG00000027784	0.0673391	7.36808	0.784844	1
ENSMUSG00000012483	-0.0472851	3.34543	0.784844	1
ENSMUSG00000020437	-0.0656187	3.1808	0.784927	1
ENSMUSG00000031255	0.0645282	2.47487	0.785009	1
ENSMUSG00000003865	0.0914664	6.54527	0.785012	1
ENSMUSG00000029063	-0.0485447	7.25726	0.785021	1
ENSMUSG00000059995	-0.037179	5.51926	0.785141	1
ENSMUSG00000018654	0.0721818	3.48502	0.785163	1
ENSMUSG00000044149	-0.0549206	2.73993	0.78518	1
ENSMUSG00000000555	0.0454531	5.31887	0.785203	1
ENSMUSG00000080848	0.0776415	1.23497	0.785248	1
ENSMUSG00000038214	0.0578102	3.24602	0.785295	1
ENSMUSG00000078864	-0.0675704	2.36993	0.785333	1
ENSMUSG00000078681	0.0500141	3.58951	0.785432	1
ENSMUSG00000038517	-0.0480184	3.82036	0.785436	1
ENSMUSG00000025871	0.0501029	7.41722	0.785455	1
ENSMUSG00000025613	0.0472011	6.81286	0.785518	1
ENSMUSG00000036061	0.0430192	3.8355	0.785631	1
ENSMUSG00000073460	-0.114698	0.0960139	0.785715	1
ENSMUSG00000024529	-0.0619498	8.13456	0.785743	1
ENSMUSG00000063077	-0.052504	8.80242	0.785743	1
ENSMUSG00000026110	-0.0472029	4.08698	0.785746	1
ENSMUSG00000073374	0.0809934	1.16457	0.785862	1
ENSMUSG00000066058	-0.068073	8.18066	0.785862	1
ENSMUSG00000003228	-0.0444203	5.60634	0.785874	1
ENSMUSG00000084350	0.0882899	2.94377	0.785911	1
ENSMUSG00000032279	0.0843396	6.87729	0.785916	1
ENSMUSG00000003299	-0.0424482	4.34907	0.785952	1
ENSMUSG00000040659	0.0423596	5.24006	0.786048	1
ENSMUSG00000054520	0.0529439	3.56367	0.78605	1
ENSMUSG00000074865	0.0741777	1.28004	0.786127	1
ENSMUSG00000042380	-0.0475691	3.63616	0.786193	1
ENSMUSG00000040048	0.0500242	6.22206	0.78625	1
ENSMUSG00000032363	-0.0791614	2.78722	0.786296	1
ENSMUSG00000070390	-0.0908208	1.32358	0.786372	1
ENSMUSG00000024097	0.0388025	5.54154	0.786388	1
ENSMUSG00000053164	0.157329	-0.246053	0.786449	1
ENSMUSG00000019951	0.0415271	6.01413	0.786482	1
ENSMUSG00000056895	-0.103746	0.822901	0.78663	1
ENSMUSG00000026875	0.0607247	2.74282	0.786637	1
ENSMUSG00000025060	0.0441694	6.81417	0.786637	1
ENSMUSG00000048897	0.0428266	4.45478	0.786788	1
ENSMUSG00000039270	0.0644619	8.51392	0.786819	1
ENSMUSG00000085037	0.0587307	3.13344	0.786825	1
ENSMUSG00000034071	0.069083	1.9027	0.78686	1
ENSMUSG00000052142	-0.0938938	0.940701	0.786904	1
ENSMUSG00000051515	0.0942236	2.081	0.786957	1
ENSMUSG00000020495	-0.0461533	3.88038	0.787	1
ENSMUSG00000032327	-0.0711405	5.30747	0.787011	1
ENSMUSG00000026034	-0.0470241	7.59804	0.787067	1
ENSMUSG00000040112	0.0458561	3.88533	0.787115	1
ENSMUSG00000047459	0.0442978	6.7077	0.787135	1
ENSMUSG00000028776	-0.0498266	6.03036	0.787137	1
ENSMUSG00000054280	-0.0384382	5.1302	0.787228	1
ENSMUSG00000040124	0.0536769	3.12078	0.787353	1
ENSMUSG00000102331	-0.106452	0.972163	0.787353	1
ENSMUSG00000055963	0.052649	3.29746	0.787374	1
ENSMUSG00000097777	0.120912	0.0534133	0.787377	1
ENSMUSG00000032593	0.0940039	0.675178	0.787448	1
ENSMUSG00000020982	0.0398264	5.55413	0.787486	1
ENSMUSG00000038828	-0.0376533	5.67634	0.787571	1
ENSMUSG00000056216	0.042186	6.39376	0.787709	1
ENSMUSG00000066878	-0.255836	-0.432395	0.787717	1
ENSMUSG00000045665	-0.041016	4.71877	0.787761	1
ENSMUSG00000030231	-0.0389666	4.9727	0.787804	1
ENSMUSG00000032633	-0.0409875	5.26554	0.78785	1
ENSMUSG00000022676	-0.0654477	2.32915	0.787998	1
ENSMUSG00000001445	-0.0381915	5.0567	0.788079	1
ENSMUSG00000020288	-0.0491125	4.58489	0.788081	1
ENSMUSG00000038156	-0.137981	6.03518	0.788087	1
ENSMUSG00000018500	-0.0903245	1.37537	0.78815	1
ENSMUSG00000015597	-0.0360563	5.44233	0.788253	1
ENSMUSG00000102555	-0.0773824	2.00245	0.788254	1
ENSMUSG00000042842	0.0581108	3.73332	0.788409	1
ENSMUSG00000040918	0.0607055	2.59853	0.788464	1
ENSMUSG00000100174	-0.126356	0.0442771	0.788639	1
ENSMUSG00000031839	0.0443277	6.75139	0.7887	1
ENSMUSG00000019143	0.0387588	4.5242	0.788749	1
ENSMUSG00000032181	-0.0733646	2.65325	0.788805	1
ENSMUSG00000026980	0.111838	0.96479	0.788826	1
ENSMUSG00000028439	0.0444252	5.49641	0.788851	1
ENSMUSG00000031820	0.0390088	5.1804	0.788916	1
ENSMUSG00000017146	0.106213	0.51116	0.78894	1
ENSMUSG00000016921	-0.0428856	7.07976	0.788991	1
ENSMUSG00000030970	0.0393631	5.16045	0.789	1
ENSMUSG00000044676	0.060473	2.2747	0.789011	1
ENSMUSG00000033499	-0.0440297	6.49314	0.789047	1
ENSMUSG00000052423	0.0504157	3.79876	0.78912	1
ENSMUSG00000035133	0.0489581	6.85918	0.78917	1
ENSMUSG00000068663	0.048293	5.67231	0.789171	1
ENSMUSG00000038742	0.080474	1.07124	0.789189	1
ENSMUSG00000078640	0.0816	0.819847	0.789241	1
ENSMUSG00000030613	0.0415308	4.57724	0.789512	1
ENSMUSG00000046491	0.0650849	3.1136	0.789561	1
ENSMUSG00000000693	0.0443152	4.57567	0.7896	1
ENSMUSG00000027198	0.0366841	6.10206	0.789601	1
ENSMUSG00000025195	-0.038232	4.43167	0.789762	1
ENSMUSG00000031729	0.0372091	6.05653	0.789788	1
ENSMUSG00000063015	0.0467619	7.96849	0.789832	1
ENSMUSG00000023353	-0.0380593	5.37637	0.789837	1
ENSMUSG00000037490	0.10244	2.03469	0.789955	1
ENSMUSG00000024588	0.0473384	6.55841	0.790065	1
ENSMUSG00000002808	0.0552469	6.85986	0.790137	1
ENSMUSG00000059436	0.0364883	5.89314	0.79019	1
ENSMUSG00000028378	-0.0546827	3.93569	0.790417	1
ENSMUSG00000052013	-0.0939105	0.618608	0.790471	1
ENSMUSG00000001642	-0.0472148	7.13669	0.790495	1
ENSMUSG00000039286	-0.0530821	7.1613	0.790514	1
ENSMUSG00000020009	-0.0553131	6.98272	0.790538	1
ENSMUSG00000028040	-0.0902696	0.554332	0.79057	1
ENSMUSG00000032405	0.0373649	5.46787	0.790622	1
ENSMUSG00000003435	-0.0431738	7.07367	0.790668	1
ENSMUSG00000002957	-0.0458065	7.49703	0.790739	1
ENSMUSG00000024050	-0.0378953	5.38404	0.790812	1
ENSMUSG00000057406	-0.0377229	5.75655	0.791023	1
ENSMUSG00000022415	0.0558851	4.35428	0.791042	1
ENSMUSG00000024590	0.0569351	2.72452	0.791087	1
ENSMUSG00000042272	0.0391629	5.58911	0.791144	1
ENSMUSG00000104546	-0.0731817	1.73849	0.791147	1
ENSMUSG00000017713	-0.0539282	2.04485	0.791153	1
ENSMUSG00000045576	-0.0390673	4.55434	0.791155	1
ENSMUSG00000024544	0.0457615	4.1759	0.791182	1
ENSMUSG00000032121	0.0515635	2.87181	0.791195	1
ENSMUSG00000020496	0.0383771	6.37828	0.791269	1
ENSMUSG00000049721	-0.0614504	4.42375	0.791315	1
ENSMUSG00000028931	0.0568811	3.31118	0.79136	1
ENSMUSG00000028268	0.0691217	5.18674	0.791363	1
ENSMUSG00000037108	-0.0593016	3.5156	0.791415	1
ENSMUSG00000005610	0.0487426	9.76261	0.791416	1
ENSMUSG00000103502	0.102656	0.803902	0.791417	1
ENSMUSG00000097616	-0.0643557	1.6801	0.791492	1
ENSMUSG00000042446	0.0377066	6.1003	0.791515	1
ENSMUSG00000106847	0.0474473	6.86907	0.791564	1
ENSMUSG00000029376	-0.0467411	3.62956	0.791608	1
ENSMUSG00000003346	0.039865	4.91171	0.791642	1
ENSMUSG00000037710	0.0666528	5.01787	0.791664	1
ENSMUSG00000021484	-0.0460894	7.10746	0.791722	1
ENSMUSG00000055041	-0.0466602	3.232	0.791781	1
ENSMUSG00000033705	-0.0550486	7.21628	0.791782	1
ENSMUSG00000031563	-0.0428609	6.58101	0.791788	1
ENSMUSG00000001525	-0.0480248	8.22615	0.791938	1
ENSMUSG00000024012	-0.0437015	7.22115	0.791949	1
ENSMUSG00000058254	0.0538788	5.3771	0.792004	1
ENSMUSG00000002486	-0.0455254	3.33177	0.792013	1
ENSMUSG00000028086	-0.0477682	4.4066	0.792066	1
ENSMUSG00000021666	0.0525003	4.95257	0.79211	1
ENSMUSG00000009079	-0.0434812	7.19184	0.792152	1
ENSMUSG00000038503	-0.0359923	5.94894	0.792153	1
ENSMUSG00000024782	-0.0454972	7.96972	0.79218	1
ENSMUSG00000031292	0.0501567	4.10291	0.792185	1
ENSMUSG00000022309	-0.058442	3.96515	0.792222	1
ENSMUSG00000024654	-0.0464769	6.05186	0.792358	1
ENSMUSG00000097336	0.136248	0.767347	0.792439	1
ENSMUSG00000032342	-0.0495912	3.71717	0.792456	1
ENSMUSG00000060487	-0.0602969	3.03846	0.792499	1
ENSMUSG00000097571	0.0609199	1.65763	0.79261	1
ENSMUSG00000035458	0.0755552	1.63301	0.792617	1
ENSMUSG00000045725	0.0742542	2.88086	0.792623	1
ENSMUSG00000031865	-0.043208	7.08953	0.792657	1
ENSMUSG00000032606	0.0388246	4.78579	0.792663	1
ENSMUSG00000082292	-0.139574	1.50695	0.792745	1
ENSMUSG00000024812	0.0474594	6.41888	0.792801	1
ENSMUSG00000038702	0.0425601	5.34219	0.792902	1
ENSMUSG00000048497	0.0482688	4.39193	0.79296	1
ENSMUSG00000022556	-0.045243	4.14141	0.793068	1
ENSMUSG00000034931	-0.0372957	5.08436	0.79307	1
ENSMUSG00000036904	-0.0464691	3.32514	0.793233	1
ENSMUSG00000097466	-0.139136	-0.363644	0.793305	1
ENSMUSG00000021983	0.0739147	1.72007	0.793359	1
ENSMUSG00000039989	0.0450275	4.53534	0.793559	1
ENSMUSG00000047307	0.0903623	0.524949	0.793579	1
ENSMUSG00000030649	-0.0491205	3.2819	0.793619	1
ENSMUSG00000028668	0.0405164	6.41682	0.793678	1
ENSMUSG00000032870	0.0358655	5.02149	0.793711	1
ENSMUSG00000042570	-0.0416765	3.67736	0.793743	1
ENSMUSG00000010362	-0.0428303	4.44376	0.793772	1
ENSMUSG00000026452	-0.0856818	2.00277	0.793833	1
ENSMUSG00000041115	-0.0387639	5.09496	0.793834	1
ENSMUSG00000014856	-0.0497825	3.77538	0.793837	1
ENSMUSG00000017679	-0.040507	5.17267	0.793974	1
ENSMUSG00000103928	-0.063304	2.33655	0.794088	1
ENSMUSG00000063856	0.0520908	7.71194	0.794092	1
ENSMUSG00000030037	0.0545439	4.15552	0.794094	1
ENSMUSG00000063235	-0.0429932	4.50846	0.794113	1
ENSMUSG00000085704	0.0735844	1.61175	0.79413	1
ENSMUSG00000070424	0.174377	1.5088	0.794151	1
ENSMUSG00000034105	-0.0551013	2.64186	0.794171	1
ENSMUSG00000100147	-0.0808406	1.90298	0.794227	1
ENSMUSG00000038302	0.0514699	3.27164	0.794263	1
ENSMUSG00000025571	-0.0387867	6.33619	0.794282	1
ENSMUSG00000047036	0.0371728	5.73665	0.794283	1
ENSMUSG00000099697	0.0506231	2.70173	0.794441	1
ENSMUSG00000022090	0.0403894	5.62165	0.794581	1
ENSMUSG00000037820	-0.0509225	7.64194	0.794662	1
ENSMUSG00000074637	-0.0799424	2.21462	0.794737	1
ENSMUSG00000036022	-0.0490368	2.7044	0.794908	1
ENSMUSG00000075289	-0.0600566	5.51793	0.794997	1
ENSMUSG00000063821	0.333924	1.35085	0.795004	1
ENSMUSG00000038056	-0.042694	7.38398	0.795009	1
ENSMUSG00000052997	-0.0348893	6.20393	0.795098	1
ENSMUSG00000042097	0.0798004	1.028	0.795314	1
ENSMUSG00000102869	0.0400109	5.84777	0.795479	1
ENSMUSG00000027776	0.154852	0.0410485	0.795497	1
ENSMUSG00000042305	0.03628	5.24131	0.795572	1
ENSMUSG00000021115	0.0443916	4.14013	0.795692	1
ENSMUSG00000022723	0.0373129	6.04459	0.795813	1
ENSMUSG00000057948	0.0776176	1.46931	0.79595	1
ENSMUSG00000071547	0.0754272	1.64775	0.796048	1
ENSMUSG00000027661	-0.0539908	3.0857	0.796057	1
ENSMUSG00000025076	-0.0483892	3.55191	0.796074	1
ENSMUSG00000031066	-0.0468796	4.63362	0.79608	1
ENSMUSG00000027394	0.0368121	5.34454	0.796088	1
ENSMUSG00000021068	-0.036056	6.25097	0.796142	1
ENSMUSG00000037315	-0.0678688	3.03373	0.796191	1
ENSMUSG00000026197	-0.0444593	3.4444	0.796264	1
ENSMUSG00000074622	0.0620665	4.63228	0.796277	1
ENSMUSG00000020265	0.0413618	6.54751	0.796285	1
ENSMUSG00000038147	-0.0515979	3.96221	0.796298	1
ENSMUSG00000022629	0.0457284	6.17224	0.79643	1
ENSMUSG00000090386	0.0454572	3.94481	0.796446	1
ENSMUSG00000029076	-0.0430875	8.20196	0.79648	1
ENSMUSG00000022362	-0.0966099	0.162606	0.796502	1
ENSMUSG00000054589	-0.0968453	0.106336	0.79653	1
ENSMUSG00000071256	-0.0460565	2.68608	0.796616	1
ENSMUSG00000042873	0.060086	2.68915	0.796616	1
ENSMUSG00000014668	-0.0364107	4.54312	0.796666	1
ENSMUSG00000049470	-0.0425715	7.79411	0.796775	1
ENSMUSG00000021047	0.0651416	5.01582	0.796779	1
ENSMUSG00000020387	0.0470714	5.7558	0.796891	1
ENSMUSG00000074892	-0.0928437	0.658498	0.796941	1
ENSMUSG00000006850	-0.0515276	2.6954	0.797058	1
ENSMUSG00000053559	0.056643	2.75785	0.797154	1
ENSMUSG00000031574	-0.100259	0.0231584	0.797161	1
ENSMUSG00000038057	-0.132182	-0.470738	0.797179	1
ENSMUSG00000026942	-0.0429887	4.06252	0.797312	1
ENSMUSG00000059796	-0.0438306	7.89701	0.797348	1
ENSMUSG00000030779	0.0361279	6.20308	0.797357	1
ENSMUSG00000060419	-0.0675712	1.32372	0.797423	1
ENSMUSG00000031842	0.0944478	1.29224	0.797731	1
ENSMUSG00000045962	0.0460707	9.08472	0.797937	1
ENSMUSG00000020886	0.0457158	3.76522	0.798116	1
ENSMUSG00000022361	0.0422177	7.20103	0.798243	1
ENSMUSG00000041426	-0.049524	5.86498	0.798369	1
ENSMUSG00000024505	0.0630178	1.95854	0.798439	1
ENSMUSG00000041974	0.0438714	4.50344	0.79845	1
ENSMUSG00000024169	-0.0380947	4.54375	0.798534	1
ENSMUSG00000053819	-0.0407024	6.8956	0.798612	1
ENSMUSG00000021500	0.0378346	6.28831	0.798665	1
ENSMUSG00000044147	0.0376674	5.80632	0.798673	1
ENSMUSG00000098496	0.0631046	3.01172	0.798677	1
ENSMUSG00000030287	-0.0407428	5.9896	0.798697	1
ENSMUSG00000040624	0.0466431	5.28414	0.798767	1
ENSMUSG00000032567	0.0646516	2.56363	0.798823	1
ENSMUSG00000040675	0.0678332	3.56998	0.798889	1
ENSMUSG00000041870	-0.0361788	6.02402	0.798905	1
ENSMUSG00000054945	-0.084096	0.60692	0.798963	1
ENSMUSG00000036315	-0.0427143	3.4657	0.799082	1
ENSMUSG00000079109	-0.0429922	3.4359	0.799087	1
ENSMUSG00000057236	0.0422289	7.24514	0.799132	1
ENSMUSG00000029475	-0.0360537	4.49807	0.799135	1
ENSMUSG00000016510	0.0548419	3.32187	0.799222	1
ENSMUSG00000048581	0.0497898	3.1058	0.799262	1
ENSMUSG00000024370	0.0359337	5.57435	0.799353	1
ENSMUSG00000040488	0.0526268	8.27208	0.799367	1
ENSMUSG00000022367	0.0578769	3.43996	0.799597	1
ENSMUSG00000006154	0.09476	3.20817	0.799643	1
ENSMUSG00000053553	0.0606273	2.47397	0.79969	1
ENSMUSG00000031299	0.0643468	8.07971	0.7997	1
ENSMUSG00000022419	-0.0471154	8.29268	0.799719	1
ENSMUSG00000089889	0.080187	0.770928	0.799783	1
ENSMUSG00000033111	-0.0355393	4.98071	0.799791	1
ENSMUSG00000033389	-0.0638064	2.37834	0.799905	1
ENSMUSG00000020836	0.191868	4.13024	0.799923	1
ENSMUSG00000025047	-0.034958	5.0615	0.799961	1
ENSMUSG00000004929	-0.0444595	3.47982	0.799984	1
ENSMUSG00000031988	-0.0354764	6.43441	0.800015	1
ENSMUSG00000069565	0.0355871	5.16863	0.800038	1
ENSMUSG00000031482	0.0429953	3.95497	0.800101	1
ENSMUSG00000020519	0.0398896	4.10474	0.800105	1
ENSMUSG00000060568	0.0445911	4.85944	0.800231	1
ENSMUSG00000025232	-0.0419408	6.7651	0.800234	1
ENSMUSG00000001632	-0.0365919	4.98239	0.80026	1
ENSMUSG00000028780	0.067675	6.928	0.800342	1
ENSMUSG00000027030	-0.0386317	5.82873	0.80036	1
ENSMUSG00000030965	0.0382722	5.10305	0.800451	1
ENSMUSG00000020832	-0.0392127	3.97143	0.800463	1
ENSMUSG00000039994	-0.0496303	2.81949	0.800743	1
ENSMUSG00000030032	-0.070991	1.43278	0.800792	1
ENSMUSG00000038312	-0.037089	4.96816	0.800802	1
ENSMUSG00000031380	0.0647836	4.22097	0.800872	1
ENSMUSG00000022203	-0.043465	4.12325	0.800904	1
ENSMUSG00000022853	-0.0518638	4.46379	0.800952	1
ENSMUSG00000034706	-0.0668733	1.78123	0.800968	1
ENSMUSG00000058317	-0.0400218	4.47906	0.800983	1
ENSMUSG00000056305	-0.0391779	4.4138	0.800984	1
ENSMUSG00000073725	0.0435005	7.12389	0.801105	1
ENSMUSG00000055809	-0.0802971	1.04439	0.801117	1
ENSMUSG00000026889	0.0388806	5.22989	0.801119	1
ENSMUSG00000018567	0.0430402	7.81311	0.801148	1
ENSMUSG00000050188	0.0498723	3.23499	0.801178	1
ENSMUSG00000025532	-0.0416998	3.81457	0.801363	1
ENSMUSG00000056501	-0.0703742	2.78281	0.801397	1
ENSMUSG00000015027	-0.0523553	3.27744	0.801423	1
ENSMUSG00000041712	0.0364272	5.12055	0.801439	1
ENSMUSG00000020238	-0.0351492	5.42332	0.801464	1
ENSMUSG00000018848	0.0382255	5.25635	0.801482	1
ENSMUSG00000044033	0.0512466	3.10705	0.801496	1
ENSMUSG00000005510	0.0542204	6.15957	0.801512	1
ENSMUSG00000031171	0.0398323	3.99523	0.801531	1
ENSMUSG00000046589	-0.0750129	1.45862	0.801724	1
ENSMUSG00000033149	0.0499835	4.89026	0.801737	1
ENSMUSG00000006675	0.0562607	3.73803	0.801809	1
ENSMUSG00000019188	-0.0349111	6.06205	0.80183	1
ENSMUSG00000039178	0.0416832	4.70758	0.801899	1
ENSMUSG00000045636	0.0431732	7.12399	0.801963	1
ENSMUSG00000020649	-0.0832544	1.18713	0.802	1
ENSMUSG00000022120	-0.0427717	3.08893	0.802123	1
ENSMUSG00000045275	-0.0787413	0.962966	0.802301	1
ENSMUSG00000031075	0.0506989	3.71731	0.802361	1
ENSMUSG00000036403	0.0443959	3.39033	0.802381	1
ENSMUSG00000091387	0.15291	-0.249893	0.802392	1
ENSMUSG00000021830	0.046823	6.56957	0.802449	1
ENSMUSG00000031925	0.0437205	4.58553	0.802466	1
ENSMUSG00000091575	0.0993725	2.57934	0.802677	1
ENSMUSG00000049439	-0.0360338	5.10297	0.802695	1
ENSMUSG00000038762	0.0380365	6.39868	0.802722	1
ENSMUSG00000038250	-0.0447667	4.98382	0.802783	1
ENSMUSG00000006998	0.0479306	7.57773	0.802785	1
ENSMUSG00000026705	-0.0350469	4.71276	0.802787	1
ENSMUSG00000042557	0.0334488	5.73431	0.802834	1
ENSMUSG00000020224	0.0385267	4.63208	0.802956	1
ENSMUSG00000023349	-0.100165	0.340437	0.802969	1
ENSMUSG00000040097	-0.0354486	4.97804	0.803039	1
ENSMUSG00000001305	-0.0483599	3.13522	0.803071	1
ENSMUSG00000035824	0.0383081	4.78765	0.803079	1
ENSMUSG00000028664	-0.0471915	5.20672	0.803083	1
ENSMUSG00000033417	0.0382591	5.84378	0.80311	1
ENSMUSG00000073433	0.109422	0.229216	0.803142	1
ENSMUSG00000039985	0.0591375	2.23105	0.803275	1
ENSMUSG00000025027	-0.0360706	5.57708	0.803296	1
ENSMUSG00000039497	-0.0473737	6.16584	0.803343	1
ENSMUSG00000068566	0.0553855	6.96125	0.803368	1
ENSMUSG00000040034	-0.0572739	2.29561	0.803439	1
ENSMUSG00000060268	-0.0904143	0.365045	0.803482	1
ENSMUSG00000043924	-0.0621091	7.5786	0.80356	1
ENSMUSG00000030323	0.0459349	4.86652	0.803671	1
ENSMUSG00000045414	0.0438656	4.23999	0.803729	1
ENSMUSG00000035051	0.0367596	4.63028	0.803766	1
ENSMUSG00000055725	-0.0577037	1.60587	0.803767	1
ENSMUSG00000001910	-0.0334014	5.76437	0.803799	1
ENSMUSG00000016128	0.0481048	7.19702	0.803811	1
ENSMUSG00000003348	-0.0351878	4.98108	0.803837	1
ENSMUSG00000051000	0.0814422	4.39566	0.80384	1
ENSMUSG00000019877	0.0451864	8.7142	0.803851	1
ENSMUSG00000089911	-0.033634	5.78105	0.803853	1
ENSMUSG00000044340	0.0355401	4.89033	0.80387	1
ENSMUSG00000000149	-0.0447286	7.24706	0.803871	1
ENSMUSG00000042694	0.045574	3.52142	0.803884	1
ENSMUSG00000045392	-0.0867245	1.11459	0.803934	1
ENSMUSG00000028354	-0.0546872	5.62457	0.803943	1
ENSMUSG00000004945	0.0387572	5.6344	0.803964	1
ENSMUSG00000032375	0.0366117	5.02776	0.803995	1
ENSMUSG00000024983	0.0348674	4.99793	0.80406	1
ENSMUSG00000024360	0.0451803	7.18312	0.804261	1
ENSMUSG00000036980	-0.0379513	4.42624	0.804291	1
ENSMUSG00000031488	0.0803926	1.91206	0.804314	1
ENSMUSG00000037536	0.0433342	3.6503	0.804336	1
ENSMUSG00000045176	-0.0417252	4.02663	0.80435	1
ENSMUSG00000026925	-0.0380302	4.5597	0.804355	1
ENSMUSG00000059237	-0.0855316	0.384283	0.804357	1
ENSMUSG00000050953	0.0446674	6.48384	0.80436	1
ENSMUSG00000001054	-0.0385908	4.13921	0.804373	1
ENSMUSG00000022016	0.04451	7.12016	0.804376	1
ENSMUSG00000026478	-0.0464846	9.24836	0.804385	1
ENSMUSG00000011427	0.0373506	4.55111	0.804424	1
ENSMUSG00000053390	-0.0379812	3.81838	0.804429	1
ENSMUSG00000026240	0.0429153	3.49582	0.804448	1
ENSMUSG00000028803	-0.0411734	4.66272	0.804518	1
ENSMUSG00000038518	0.0373254	5.14175	0.804537	1
ENSMUSG00000029863	0.0388649	4.35135	0.804612	1
ENSMUSG00000061758	-0.0459335	4.12898	0.804656	1
ENSMUSG00000096472	0.042177	3.53595	0.804737	1
ENSMUSG00000029859	0.0891121	0.808685	0.804759	1
ENSMUSG00000007805	0.0674632	2.40303	0.804799	1
ENSMUSG00000020739	-0.0343376	4.61472	0.804834	1
ENSMUSG00000044469	-0.0544286	3.95321	0.804839	1
ENSMUSG00000006010	-0.0348848	6.13093	0.804953	1
ENSMUSG00000060166	-0.0474699	6.33718	0.804954	1
ENSMUSG00000058290	0.0891096	1.0477	0.804976	1
ENSMUSG00000026094	0.0508831	4.66521	0.80524	1
ENSMUSG00000048997	0.0572908	2.46219	0.805273	1
ENSMUSG00000032540	-0.0399904	6.35315	0.805306	1
ENSMUSG00000037341	-0.0780382	1.3309	0.805343	1
ENSMUSG00000031246	0.0455117	7.61124	0.805351	1
ENSMUSG00000028517	-0.0451124	8.65574	0.805367	1
ENSMUSG00000047547	-0.0450029	7.35085	0.805428	1
ENSMUSG00000030830	-0.0878707	1.95038	0.80545	1
ENSMUSG00000021893	0.035804	6.08534	0.805452	1
ENSMUSG00000021815	0.232645	1.51966	0.805471	1
ENSMUSG00000010095	-0.048092	6.93392	0.805501	1
ENSMUSG00000027002	0.0423534	7.80624	0.805503	1
ENSMUSG00000079588	0.111702	5.93429	0.80554	1
ENSMUSG00000038831	-0.046885	3.901	0.80556	1
ENSMUSG00000032485	-0.0362034	6.14859	0.80581	1
ENSMUSG00000048142	-0.0498144	5.3884	0.805849	1
ENSMUSG00000039233	-0.0374067	4.7101	0.80595	1
ENSMUSG00000020623	0.0520909	3.4791	0.805986	1
ENSMUSG00000027699	0.0800395	1.05974	0.805987	1
ENSMUSG00000025782	0.0393	4.60529	0.806062	1
ENSMUSG00000035914	-0.0487364	2.88195	0.806077	1
ENSMUSG00000022552	-0.0367225	4.27935	0.806312	1
ENSMUSG00000021428	-0.038705	4.01045	0.806315	1
ENSMUSG00000039899	0.0459234	6.98399	0.806407	1
ENSMUSG00000050234	0.072963	2.7617	0.806471	1
ENSMUSG00000039219	0.0347203	5.947	0.806575	1
ENSMUSG00000029587	-0.0337671	4.5895	0.806634	1
ENSMUSG00000002379	0.0479757	4.79771	0.806651	1
ENSMUSG00000001707	0.0480438	3.24121	0.806695	1
ENSMUSG00000036323	0.0401563	6.53783	0.806776	1
ENSMUSG00000020528	0.0371414	4.48768	0.80687	1
ENSMUSG00000040213	-0.0504858	3.52112	0.806927	1
ENSMUSG00000021555	0.0344252	5.25225	0.806934	1
ENSMUSG00000040524	-0.0330486	5.87701	0.806954	1
ENSMUSG00000048106	0.0410534	4.26773	0.807091	1
ENSMUSG00000004994	0.0549145	2.84372	0.807099	1
ENSMUSG00000039968	0.0362566	5.54823	0.807243	1
ENSMUSG00000042046	-0.0364274	6.24399	0.807245	1
ENSMUSG00000041126	0.0362156	4.97551	0.807309	1
ENSMUSG00000035561	0.136528	-0.284471	0.80734	1
ENSMUSG00000074576	-0.0516173	1.92173	0.807341	1
ENSMUSG00000044250	0.0605119	2.16022	0.807384	1
ENSMUSG00000034575	-0.0355123	4.70251	0.80745	1
ENSMUSG00000071573	0.0842133	0.972329	0.807518	1
ENSMUSG00000025171	-0.0537225	3.0366	0.807546	1
ENSMUSG00000026192	-0.0327823	5.42799	0.807549	1
ENSMUSG00000031974	0.0364024	4.74398	0.807561	1
ENSMUSG00000024104	-0.0330048	6.23878	0.8076	1
ENSMUSG00000059482	-0.0391739	3.829	0.807606	1
ENSMUSG00000051184	-0.0460139	2.92495	0.807612	1
ENSMUSG00000060373	-0.034919	6.40174	0.807821	1
ENSMUSG00000029757	-0.1168	0.0862912	0.8079	1
ENSMUSG00000040021	0.0365141	6.21749	0.807923	1
ENSMUSG00000037287	-0.032312	5.59626	0.807927	1
ENSMUSG00000018171	0.0405751	5.66958	0.807977	1
ENSMUSG00000007989	-0.0453833	5.21539	0.80802	1
ENSMUSG00000038126	-0.0433783	3.86998	0.808048	1
ENSMUSG00000042743	-0.0490886	2.85461	0.808062	1
ENSMUSG00000042426	0.0345417	5.08323	0.808065	1
ENSMUSG00000024457	0.0357268	5.58769	0.808072	1
ENSMUSG00000059495	-0.0418919	8.49977	0.808102	1
ENSMUSG00000019789	-0.0708224	2.09575	0.808151	1
ENSMUSG00000022175	-0.034392	6.13505	0.808186	1
ENSMUSG00000036120	0.0461137	3.58826	0.808187	1
ENSMUSG00000045948	-0.0418279	3.92616	0.808273	1
ENSMUSG00000027843	0.0752328	1.57378	0.808282	1
ENSMUSG00000037426	-0.0361715	4.55345	0.808291	1
ENSMUSG00000042428	-0.0517079	7.14746	0.808342	1
ENSMUSG00000024908	0.0419422	6.74165	0.808375	1
ENSMUSG00000043614	-0.0716389	1.22359	0.808519	1
ENSMUSG00000026799	-0.043274	3.10315	0.808558	1
ENSMUSG00000024218	0.0368986	4.28666	0.808589	1
ENSMUSG00000053113	0.0564466	4.30518	0.808594	1
ENSMUSG00000037487	-0.0414203	7.89449	0.808601	1
ENSMUSG00000042111	0.040611	3.88324	0.808606	1
ENSMUSG00000015869	-0.0348467	5.00342	0.80868	1
ENSMUSG00000022974	-0.0377529	5.54599	0.808681	1
ENSMUSG00000095362	0.0362862	4.50091	0.808866	1
ENSMUSG00000036817	-0.0366836	6.48909	0.808924	1
ENSMUSG00000027775	0.0353222	5.98685	0.809006	1
ENSMUSG00000047810	-0.0631485	2.02975	0.80904	1
ENSMUSG00000031200	-0.0460308	3.24851	0.809108	1
ENSMUSG00000031387	-0.0441847	3.62447	0.809129	1
ENSMUSG00000071669	0.0419734	3.57166	0.809185	1
ENSMUSG00000026459	-0.25992	-0.148044	0.809214	1
ENSMUSG00000046027	0.0466238	5.17299	0.809238	1
ENSMUSG00000027551	-0.0413166	3.31365	0.80924	1
ENSMUSG00000000346	0.0406197	7.63964	0.809342	1
ENSMUSG00000050700	0.0669094	1.60239	0.809343	1
ENSMUSG00000040374	0.0337979	5.3663	0.809413	1
ENSMUSG00000032212	-0.0334588	5.81234	0.809528	1
ENSMUSG00000041779	-0.0353065	5.17691	0.809595	1
ENSMUSG00000029454	0.0405071	4.95225	0.809596	1
ENSMUSG00000104524	0.118354	0.136079	0.809834	1
ENSMUSG00000040483	0.0437389	4.54066	0.810019	1
ENSMUSG00000006498	-0.0403112	6.84867	0.810071	1
ENSMUSG00000039983	0.0398925	3.7462	0.810151	1
ENSMUSG00000031879	-0.0419793	3.72201	0.810165	1
ENSMUSG00000035024	-0.0335423	4.61796	0.810215	1
ENSMUSG00000022452	-0.0351373	5.78312	0.810269	1
ENSMUSG00000047789	0.0369824	4.64704	0.810273	1
ENSMUSG00000032860	-0.0536149	4.7392	0.810348	1
ENSMUSG00000031358	0.0353723	5.16754	0.810363	1
ENSMUSG00000084803	0.183356	0.375045	0.810401	1
ENSMUSG00000037362	0.0393481	6.06804	0.810421	1
ENSMUSG00000028988	-0.0342079	4.75642	0.810478	1
ENSMUSG00000036099	0.0382223	5.27264	0.81063	1
ENSMUSG00000040350	-0.112971	2.6374	0.810649	1
ENSMUSG00000026377	0.0354649	4.46907	0.810662	1
ENSMUSG00000009863	0.0559738	6.4351	0.810846	1
ENSMUSG00000031954	0.033118	5.56393	0.810894	1
ENSMUSG00000020280	0.0427161	4.39121	0.810942	1
ENSMUSG00000046556	-0.0397346	4.12719	0.810995	1
ENSMUSG00000024359	0.0509192	8.13972	0.811035	1
ENSMUSG00000027439	0.0365875	5.87055	0.811067	1
ENSMUSG00000105403	-0.0988564	0.592488	0.811089	1
ENSMUSG00000091475	0.0532323	3.28851	0.811129	1
ENSMUSG00000007872	0.0361388	5.92634	0.81116	1
ENSMUSG00000001016	-0.0317532	5.37992	0.811256	1
ENSMUSG00000089672	-0.0607373	2.68401	0.81126	1
ENSMUSG00000005371	0.0351659	6.41955	0.811318	1
ENSMUSG00000040565	0.0359532	5.85173	0.81133	1
ENSMUSG00000069917	-0.107369	9.01415	0.81138	1
ENSMUSG00000025240	-0.0347462	6.27309	0.811398	1
ENSMUSG00000083246	-0.0990159	0.405545	0.811419	1
ENSMUSG00000011263	-0.0662055	2.20653	0.811422	1
ENSMUSG00000091228	0.0488794	3.69839	0.811435	1
ENSMUSG00000051043	0.0753913	3.93285	0.811436	1
ENSMUSG00000095930	0.0656176	1.73256	0.811448	1
ENSMUSG00000053656	0.0719394	1.06274	0.811457	1
ENSMUSG00000052384	0.0522744	4.3963	0.811554	1
ENSMUSG00000026887	-0.0390766	4.37154	0.811621	1
ENSMUSG00000075054	-0.0358384	4.68344	0.811635	1
ENSMUSG00000007589	0.0416334	3.60906	0.811638	1
ENSMUSG00000048445	-0.0607211	1.97074	0.81173	1
ENSMUSG00000032702	-0.0390532	6.1014	0.811733	1
ENSMUSG00000032966	-0.0388918	7.72153	0.811789	1
ENSMUSG00000059022	0.0603155	2.73182	0.811814	1
ENSMUSG00000001280	0.040955	7.04295	0.811884	1
ENSMUSG00000029504	-0.0385965	3.75961	0.811889	1
ENSMUSG00000040857	0.0438715	4.66233	0.811919	1
ENSMUSG00000002546	-0.0377565	6.53543	0.812128	1
ENSMUSG00000014232	0.039644	3.99662	0.812185	1
ENSMUSG00000001098	0.041	7.45365	0.812206	1
ENSMUSG00000030157	0.0436534	5.90111	0.812242	1
ENSMUSG00000092607	-0.0429603	3.87339	0.812317	1
ENSMUSG00000001802	-0.0434629	3.79591	0.812448	1
ENSMUSG00000034311	-0.1177	-0.112906	0.812468	1
ENSMUSG00000022094	0.0384931	4.4254	0.812575	1
ENSMUSG00000050103	-0.0383324	5.16945	0.812649	1
ENSMUSG00000034602	-0.037549	6.76309	0.812696	1
ENSMUSG00000040029	0.0324695	6.08735	0.812706	1
ENSMUSG00000027454	-0.0732214	0.992759	0.812735	1
ENSMUSG00000049164	0.0358814	4.84705	0.812736	1
ENSMUSG00000031134	0.0370612	5.90297	0.812778	1
ENSMUSG00000034488	-0.0528549	3.12977	0.81278	1
ENSMUSG00000107068	-0.0429053	4.67767	0.812843	1
ENSMUSG00000093593	-0.0642418	3.09299	0.812866	1
ENSMUSG00000025425	0.0659474	3.793	0.812897	1
ENSMUSG00000047557	0.0413658	4.36605	0.812905	1
ENSMUSG00000033257	0.0367025	5.04467	0.812967	1
ENSMUSG00000028653	-0.0443412	3.40956	0.812978	1
ENSMUSG00000028461	0.0423344	3.40714	0.813046	1
ENSMUSG00000024579	-0.0568901	4.03533	0.813065	1
ENSMUSG00000029507	-0.0469403	3.13189	0.8131	1
ENSMUSG00000034041	0.0532967	3.13335	0.813101	1
ENSMUSG00000027357	-0.0448885	4.16394	0.813114	1
ENSMUSG00000048442	-0.0777006	1.2878	0.81314	1
ENSMUSG00000010025	-0.0339365	6.18452	0.813455	1
ENSMUSG00000021577	0.0507823	8.45128	0.813474	1
ENSMUSG00000040540	0.185156	0.86011	0.813514	1
ENSMUSG00000028099	0.0411933	4.21264	0.813538	1
ENSMUSG00000043131	0.0403355	7.36828	0.81365	1
ENSMUSG00000071655	-0.035838	6.14236	0.813651	1
ENSMUSG00000037958	-0.032562	4.83513	0.813752	1
ENSMUSG00000028020	-0.0548572	2.16058	0.813779	1
ENSMUSG00000020133	-0.0340551	4.43193	0.813914	1
ENSMUSG00000002204	0.0828392	1.29224	0.813917	1
ENSMUSG00000002105	-0.0333817	5.31782	0.814099	1
ENSMUSG00000025241	0.0531211	7.31921	0.814142	1
ENSMUSG00000073940	-0.108014	6.83655	0.814177	1
ENSMUSG00000039542	0.0543872	5.62081	0.814198	1
ENSMUSG00000046607	-0.0723771	1.83895	0.814255	1
ENSMUSG00000034297	0.0404067	6.92075	0.814357	1
ENSMUSG00000029924	-0.0314106	5.54928	0.814411	1
ENSMUSG00000020737	0.0390944	5.16671	0.814526	1
ENSMUSG00000020644	-0.0494102	3.85378	0.814545	1
ENSMUSG00000044976	0.0933343	1.93197	0.81455	1
ENSMUSG00000035439	0.050397	3.13027	0.814579	1
ENSMUSG00000054428	0.0335692	5.42067	0.814591	1
ENSMUSG00000102918	0.0469021	6.51073	0.814602	1
ENSMUSG00000032570	-0.0380387	6.58957	0.814606	1
ENSMUSG00000026277	0.0331793	6.27591	0.814622	1
ENSMUSG00000042675	0.0348465	5.98275	0.814626	1
ENSMUSG00000036555	-0.0378611	4.35193	0.814715	1
ENSMUSG00000032086	0.0386696	6.41701	0.814936	1
ENSMUSG00000016757	-0.0344871	4.28704	0.814943	1
ENSMUSG00000015149	0.0486264	7.78415	0.814966	1
ENSMUSG00000005148	0.0523289	5.09775	0.814983	1
ENSMUSG00000048406	0.0865202	0.728863	0.815013	1
ENSMUSG00000026496	0.0390109	5.61084	0.81504	1
ENSMUSG00000095139	0.0662361	2.78735	0.815066	1
ENSMUSG00000033319	0.0331697	5.30715	0.815196	1
ENSMUSG00000031774	-0.0323305	4.92776	0.815226	1
ENSMUSG00000051223	0.0402246	7.58898	0.815249	1
ENSMUSG00000009739	-0.0335436	4.97021	0.815268	1
ENSMUSG00000015396	-0.0529902	3.27317	0.815305	1
ENSMUSG00000040482	-0.039811	3.26022	0.815335	1
ENSMUSG00000027678	0.0391145	6.57169	0.815346	1
ENSMUSG00000074277	0.0784448	1.16077	0.815353	1
ENSMUSG00000044952	-0.049803	3.52866	0.815355	1
ENSMUSG00000019916	0.0407747	6.86277	0.815431	1
ENSMUSG00000039257	-0.0936776	0.502562	0.815457	1
ENSMUSG00000021591	-0.0444833	3.85297	0.815517	1
ENSMUSG00000030380	0.0915691	0.415773	0.815638	1
ENSMUSG00000034449	0.0664253	2.17653	0.815709	1
ENSMUSG00000043445	-0.0431024	3.56889	0.815778	1
ENSMUSG00000033208	0.055927	8.28801	0.815869	1
ENSMUSG00000105987	0.04157	5.68588	0.81589	1
ENSMUSG00000041881	-0.0353127	5.81186	0.815961	1
ENSMUSG00000025551	0.1385	-0.364747	0.815975	1
ENSMUSG00000034614	0.0435934	5.85014	0.815978	1
ENSMUSG00000026970	-0.0384344	7.04541	0.815986	1
ENSMUSG00000026675	-0.0421553	5.45946	0.816017	1
ENSMUSG00000061724	0.147134	0.380919	0.816263	1
ENSMUSG00000047735	0.0418685	6.50142	0.816286	1
ENSMUSG00000060703	-0.0397584	5.84621	0.816359	1
ENSMUSG00000024486	-0.0477026	4.58599	0.816396	1
ENSMUSG00000022263	-0.038759	6.66217	0.816575	1
ENSMUSG00000041417	-0.0460857	8.86855	0.816673	1
ENSMUSG00000042763	0.0677243	1.70349	0.816781	1
ENSMUSG00000039031	-0.0388954	5.56967	0.816788	1
ENSMUSG00000028436	0.032132	5.98091	0.816815	1
ENSMUSG00000026113	-0.0369653	5.83327	0.816865	1
ENSMUSG00000034300	0.0320311	5.50501	0.816878	1
ENSMUSG00000037926	-0.0389998	6.71603	0.816887	1
ENSMUSG00000042569	-0.0416665	4.43437	0.816944	1
ENSMUSG00000059839	0.0410436	4.41124	0.817037	1
ENSMUSG00000028106	-0.0305022	5.85861	0.817079	1
ENSMUSG00000027171	0.0462692	5.12091	0.817133	1
ENSMUSG00000071866	0.0420721	9.19483	0.817296	1
ENSMUSG00000022750	-0.0343027	4.99196	0.817403	1
ENSMUSG00000019054	-0.0321076	6.23601	0.817476	1
ENSMUSG00000079608	-0.0601657	1.62729	0.817587	1
ENSMUSG00000034845	0.0411331	6.13274	0.817587	1
ENSMUSG00000058624	-0.0617476	6.49813	0.817595	1
ENSMUSG00000067424	-0.0500501	2.62715	0.817601	1
ENSMUSG00000033256	-0.0523425	2.08174	0.817636	1
ENSMUSG00000070319	0.0344618	5.55696	0.817668	1
ENSMUSG00000021070	0.107203	0.0939821	0.817719	1
ENSMUSG00000028693	-0.0354521	4.09164	0.817735	1
ENSMUSG00000038065	0.0419464	7.95774	0.817753	1
ENSMUSG00000029321	0.0761264	2.53902	0.817814	1
ENSMUSG00000010721	0.0348694	4.73442	0.817882	1
ENSMUSG00000030204	-0.0313878	5.16173	0.817895	1
ENSMUSG00000038593	0.0417128	4.00869	0.817907	1
ENSMUSG00000037336	-0.078046	0.704735	0.817948	1
ENSMUSG00000071796	0.0343533	5.2974	0.817976	1
ENSMUSG00000019370	0.0411117	8.21116	0.817982	1
ENSMUSG00000093674	0.0436578	8.11275	0.818001	1
ENSMUSG00000032120	-0.0378968	4.49067	0.818014	1
ENSMUSG00000040522	0.0660403	2.69432	0.818085	1
ENSMUSG00000039844	0.0448784	7.17297	0.818174	1
ENSMUSG00000034997	-0.0669159	0.771008	0.818184	1
ENSMUSG00000030002	0.0386399	6.71975	0.818246	1
ENSMUSG00000026810	-0.0367514	4.1683	0.818344	1
ENSMUSG00000028013	0.0338651	5.049	0.818364	1
ENSMUSG00000068394	0.0541729	2.33973	0.818422	1
ENSMUSG00000027014	-0.0313918	4.74463	0.818435	1
ENSMUSG00000026519	0.0328578	5.94972	0.818657	1
ENSMUSG00000022191	-0.0308901	6.18904	0.818696	1
ENSMUSG00000033361	-0.0497473	7.96629	0.818717	1
ENSMUSG00000068457	0.397798	3.67467	0.81889	1
ENSMUSG00000060860	-0.0340052	5.03639	0.818955	1
ENSMUSG00000019790	0.0322003	5.42951	0.818985	1
ENSMUSG00000035246	-0.0498137	4.45216	0.819125	1
ENSMUSG00000024002	-0.0311088	6.19238	0.819138	1
ENSMUSG00000048546	0.0425423	5.92604	0.819207	1
ENSMUSG00000030427	0.115304	0.793231	0.81928	1
ENSMUSG00000044155	-0.034076	4.25651	0.819356	1
ENSMUSG00000099843	0.0767321	0.721114	0.819372	1
ENSMUSG00000052534	-0.0393206	6.95387	0.819378	1
ENSMUSG00000027130	0.0383337	6.52216	0.819385	1
ENSMUSG00000031723	-0.038946	3.50053	0.8195	1
ENSMUSG00000039146	0.298748	-0.104884	0.819531	1
ENSMUSG00000075296	-0.0728578	3.43622	0.819564	1
ENSMUSG00000006574	-0.148863	1.12286	0.819651	1
ENSMUSG00000036097	0.0320236	5.56844	0.819661	1
ENSMUSG00000001105	-0.0319442	4.74614	0.819662	1
ENSMUSG00000060771	-0.0394119	4.08534	0.819669	1
ENSMUSG00000037916	-0.0452052	6.58675	0.819716	1
ENSMUSG00000037652	-0.0369915	6.81055	0.819734	1
ENSMUSG00000043993	-0.0601041	2.34349	0.820008	1
ENSMUSG00000020205	0.0433691	4.12384	0.820084	1
ENSMUSG00000032560	-0.0372265	6.69054	0.82009	1
ENSMUSG00000000826	-0.0356925	6.71575	0.820137	1
ENSMUSG00000041741	-0.043868	4.78352	0.820221	1
ENSMUSG00000030619	-0.0339254	4.60645	0.820226	1
ENSMUSG00000021540	0.0373544	6.91625	0.820231	1
ENSMUSG00000034591	-0.039544	4.4894	0.820241	1
ENSMUSG00000036430	0.0447411	3.04324	0.820315	1
ENSMUSG00000039197	-0.0365082	5.45885	0.820357	1
ENSMUSG00000044367	0.0787173	0.849843	0.820394	1
ENSMUSG00000102340	-0.0822664	-0.00727486	0.820398	1
ENSMUSG00000028207	0.0467434	7.23274	0.820441	1
ENSMUSG00000080921	0.127569	-0.154106	0.820637	1
ENSMUSG00000046836	0.0317311	6.26124	0.820677	1
ENSMUSG00000042423	-0.0337752	4.94985	0.820707	1
ENSMUSG00000055204	-0.0361906	7.17629	0.820756	1
ENSMUSG00000032604	0.0331548	5.94519	0.820786	1
ENSMUSG00000064080	-0.0406476	7.81484	0.820843	1
ENSMUSG00000042453	-0.0584546	8.55171	0.820918	1
ENSMUSG00000014873	-0.035713	4.14707	0.820981	1
ENSMUSG00000036181	0.0457954	6.23304	0.820989	1
ENSMUSG00000042271	0.034727	5.25004	0.820996	1
ENSMUSG00000021018	0.0417725	3.35346	0.821067	1
ENSMUSG00000022353	0.0350004	6.08029	0.821077	1
ENSMUSG00000008036	-0.0340746	5.13353	0.821085	1
ENSMUSG00000019843	0.0438385	6.66969	0.821107	1
ENSMUSG00000086003	0.094829	0.38174	0.821119	1
ENSMUSG00000024260	0.035005	5.42918	0.821119	1
ENSMUSG00000035455	-0.0726392	0.993811	0.821129	1
ENSMUSG00000020000	0.0472998	4.87976	0.821142	1
ENSMUSG00000035949	0.0311557	6.01159	0.821191	1
ENSMUSG00000020459	-0.0364686	4.51815	0.821214	1
ENSMUSG00000048911	0.0358545	5.33745	0.821321	1
ENSMUSG00000025227	-0.054554	2.41059	0.821612	1
ENSMUSG00000025437	-0.0325686	5.86552	0.821655	1
ENSMUSG00000040018	-0.0338635	4.5949	0.821767	1
ENSMUSG00000022110	0.058101	6.92005	0.821837	1
ENSMUSG00000096199	-0.0456492	2.46086	0.821845	1
ENSMUSG00000027367	0.0424047	6.51461	0.821851	1
ENSMUSG00000029427	-0.0319091	4.71486	0.821886	1
ENSMUSG00000072847	0.0497335	2.61575	0.821904	1
ENSMUSG00000026730	0.0402909	4.17679	0.821917	1
ENSMUSG00000029267	0.0372141	4.34766	0.821919	1
ENSMUSG00000101609	0.034607	5.34097	0.821942	1
ENSMUSG00000021427	0.0406073	8.12759	0.821948	1
ENSMUSG00000024079	-0.0361781	5.11096	0.821986	1
ENSMUSG00000033983	-0.0445021	2.88365	0.822107	1
ENSMUSG00000063317	-0.0314052	4.95567	0.822126	1
ENSMUSG00000002845	0.0342292	4.44153	0.822201	1
ENSMUSG00000063410	-0.0322302	5.57773	0.822276	1
ENSMUSG00000006585	0.062851	1.39327	0.822289	1
ENSMUSG00000042015	0.0339612	4.88173	0.822512	1
ENSMUSG00000036188	-0.0316266	4.68146	0.822598	1
ENSMUSG00000030982	0.0309345	5.8385	0.822663	1
ENSMUSG00000094942	-0.0649958	1.56813	0.822692	1
ENSMUSG00000020349	-0.0369228	7.52182	0.822738	1
ENSMUSG00000071855	0.0553742	2.53913	0.822745	1
ENSMUSG00000052921	-0.0359494	4.39249	0.82275	1
ENSMUSG00000075229	0.0489287	2.76708	0.822823	1
ENSMUSG00000021114	0.0349115	5.64286	0.822833	1
ENSMUSG00000021629	-0.0317696	5.42585	0.822834	1
ENSMUSG00000022544	0.0409476	3.30923	0.822835	1
ENSMUSG00000005823	-0.0305939	5.07116	0.822946	1
ENSMUSG00000047379	-0.0314502	5.44024	0.823097	1
ENSMUSG00000031143	0.0400859	3.56869	0.823108	1
ENSMUSG00000017802	-0.0309691	6.13108	0.823127	1
ENSMUSG00000039901	0.0343636	4.27662	0.823148	1
ENSMUSG00000025730	-0.0379909	3.82963	0.823148	1
ENSMUSG00000034324	-0.077352	2.24668	0.823248	1
ENSMUSG00000078247	-0.0545868	2.56924	0.823374	1
ENSMUSG00000107091	0.108316	-0.226045	0.823416	1
ENSMUSG00000026254	-0.0310342	5.73887	0.823426	1
ENSMUSG00000028419	-0.0312216	6.41767	0.823521	1
ENSMUSG00000000317	-0.059543	3.13904	0.823522	1
ENSMUSG00000027475	-0.0306804	5.74155	0.823524	1
ENSMUSG00000091498	0.0620846	2.51786	0.82353	1
ENSMUSG00000035413	-0.0384847	4.17516	0.823561	1
ENSMUSG00000040325	0.0318117	5.31822	0.823731	1
ENSMUSG00000035596	-0.0325098	5.27341	0.823731	1
ENSMUSG00000026273	-0.038255	3.26964	0.823822	1
ENSMUSG00000031708	0.0424415	7.0955	0.823854	1
ENSMUSG00000049036	-0.0672858	0.669412	0.82389	1
ENSMUSG00000067825	-0.0389779	3.54192	0.823994	1
ENSMUSG00000069515	-0.071709	4.80532	0.824002	1
ENSMUSG00000031565	-0.039305	7.76377	0.824045	1
ENSMUSG00000026425	-0.0366327	6.53875	0.824064	1
ENSMUSG00000045377	0.0536492	2.69006	0.824068	1
ENSMUSG00000028102	0.0332332	4.59489	0.824081	1
ENSMUSG00000048930	0.0363681	4.26365	0.824106	1
ENSMUSG00000039556	0.0680397	2.02282	0.824132	1
ENSMUSG00000031753	-0.0322111	6.05042	0.824175	1
ENSMUSG00000018672	-0.0342296	5.3897	0.824175	1
ENSMUSG00000001524	0.0453757	3.05183	0.824175	1
ENSMUSG00000030138	0.0309883	5.67902	0.82422	1
ENSMUSG00000059336	0.0883246	1.34032	0.82425	1
ENSMUSG00000044700	-0.0364528	5.13392	0.824253	1
ENSMUSG00000078945	0.0597799	2.68587	0.82426	1
ENSMUSG00000072825	-0.0342471	4.99675	0.824299	1
ENSMUSG00000040264	0.26633	2.78676	0.824313	1
ENSMUSG00000055805	-0.0499713	3.85077	0.824477	1
ENSMUSG00000026309	-0.0297937	5.40683	0.82459	1
ENSMUSG00000035049	-0.0705897	3.86272	0.824638	1
ENSMUSG00000053279	0.0439379	7.61871	0.824751	1
ENSMUSG00000017421	-0.035651	6.79899	0.824807	1
ENSMUSG00000079297	-0.0656022	1.17231	0.824832	1
ENSMUSG00000032178	0.0317692	5.45231	0.824833	1
ENSMUSG00000001349	-0.139894	2.81565	0.824845	1
ENSMUSG00000056679	0.0535382	2.49603	0.824845	1
ENSMUSG00000020059	-0.124856	1.20741	0.824895	1
ENSMUSG00000047371	0.0420585	3.98337	0.825081	1
ENSMUSG00000063975	-0.0996336	-0.136956	0.825154	1
ENSMUSG00000028882	-0.0308737	4.65814	0.825155	1
ENSMUSG00000062014	0.0460289	9.12918	0.825159	1
ENSMUSG00000037022	0.0388097	3.39161	0.825162	1
ENSMUSG00000051278	-0.0532509	2.13351	0.825201	1
ENSMUSG00000039671	-0.0338437	5.80176	0.825234	1
ENSMUSG00000055932	0.0334485	6.41809	0.825257	1
ENSMUSG00000034220	0.0515999	6.55121	0.825309	1
ENSMUSG00000035936	-0.0381094	4.78984	0.825344	1
ENSMUSG00000032131	0.0641637	1.95723	0.825421	1
ENSMUSG00000024581	-0.0322837	5.04254	0.825428	1
ENSMUSG00000057367	0.0324358	5.50679	0.825434	1
ENSMUSG00000000183	0.255696	-0.23699	0.825442	1
ENSMUSG00000041890	0.03421	5.93675	0.825457	1
ENSMUSG00000039164	0.049034	2.56186	0.825458	1
ENSMUSG00000041815	-0.0308839	6.20376	0.825629	1
ENSMUSG00000097649	-0.0726299	0.958195	0.825663	1
ENSMUSG00000032612	0.0367405	6.75239	0.82567	1
ENSMUSG00000052911	-0.0408166	8.89765	0.825699	1
ENSMUSG00000037470	0.0349312	6.48302	0.825726	1
ENSMUSG00000029571	0.0382435	7.57476	0.825797	1
ENSMUSG00000020189	-0.0350737	5.91918	0.825803	1
ENSMUSG00000021223	-0.0513636	3.09967	0.825908	1
ENSMUSG00000015289	0.0361124	4.07718	0.825926	1
ENSMUSG00000008734	-0.0450995	8.61555	0.825933	1
ENSMUSG00000038324	0.0364863	6.81413	0.825936	1
ENSMUSG00000035851	0.0357089	6.50308	0.825966	1
ENSMUSG00000044477	-0.0361559	6.94581	0.826066	1
ENSMUSG00000021622	0.269047	5.87666	0.826105	1
ENSMUSG00000022132	-0.084757	0.575627	0.82614	1
ENSMUSG00000031979	-0.0330799	4.99826	0.826241	1
ENSMUSG00000086968	0.0374936	5.08515	0.826276	1
ENSMUSG00000002661	-0.0473222	2.78336	0.826315	1
ENSMUSG00000041133	0.0353866	6.69524	0.82632	1
ENSMUSG00000029550	-0.0300451	5.56178	0.826368	1
ENSMUSG00000048921	0.067909	0.966408	0.826415	1
ENSMUSG00000029602	-0.10867	-0.184653	0.826633	1
ENSMUSG00000011884	-0.0355505	6.10485	0.82666	1
ENSMUSG00000034201	-0.0351169	5.19653	0.826776	1
ENSMUSG00000071645	-0.0343682	3.77549	0.826795	1
ENSMUSG00000029462	0.0301347	5.94106	0.826872	1
ENSMUSG00000002102	0.0390798	7.26739	0.826952	1
ENSMUSG00000030532	0.0703534	2.38947	0.827002	1
ENSMUSG00000049526	-0.0703175	0.477258	0.827006	1
ENSMUSG00000030342	0.0472201	9.22694	0.827086	1
ENSMUSG00000006463	-0.0380705	3.45801	0.827108	1
ENSMUSG00000025353	0.0450154	3.67787	0.827147	1
ENSMUSG00000060586	-0.053044	6.96669	0.827225	1
ENSMUSG00000063953	0.149053	0.488687	0.827273	1
ENSMUSG00000004099	0.0321957	4.95505	0.82737	1
ENSMUSG00000020143	0.0562133	4.39652	0.827384	1
ENSMUSG00000033020	-0.0366875	3.90269	0.827413	1
ENSMUSG00000031585	0.037731	3.92779	0.827544	1
ENSMUSG00000030600	0.0643138	1.02123	0.827592	1
ENSMUSG00000031487	-0.0459666	2.51353	0.827634	1
ENSMUSG00000073207	0.0682567	1.23902	0.827696	1
ENSMUSG00000027881	-0.0301658	6.16	0.827765	1
ENSMUSG00000074384	-0.0524799	1.79335	0.827778	1
ENSMUSG00000033715	0.0450808	3.33087	0.827825	1
ENSMUSG00000029209	-0.0308893	4.74844	0.827833	1
ENSMUSG00000038644	-0.0393148	3.53494	0.827885	1
ENSMUSG00000070425	-0.0966226	1.56757	0.827924	1
ENSMUSG00000002104	0.0639292	3.19355	0.827998	1
ENSMUSG00000042821	0.0513338	2.34825	0.828039	1
ENSMUSG00000040998	0.049679	4.98921	0.828222	1
ENSMUSG00000033228	0.0366425	7.16052	0.828339	1
ENSMUSG00000071037	0.0635802	1.42198	0.828345	1
ENSMUSG00000014245	-0.0424097	2.7803	0.82839	1
ENSMUSG00000092335	-0.0886192	0.173828	0.828397	1
ENSMUSG00000046532	0.0468914	5.9949	0.828432	1
ENSMUSG00000087403	-0.0719564	0.307844	0.828492	1
ENSMUSG00000054716	0.0521151	2.47376	0.82853	1
ENSMUSG00000026568	-0.0462348	6.31024	0.828542	1
ENSMUSG00000040428	-0.049705	8.97837	0.828579	1
ENSMUSG00000026189	0.0534309	2.91702	0.828587	1
ENSMUSG00000067365	0.0345902	4.28548	0.828601	1
ENSMUSG00000034973	0.0321223	5.38637	0.828628	1
ENSMUSG00000044795	-0.0371135	4.01619	0.828642	1
ENSMUSG00000027076	-0.052951	2.77525	0.828693	1
ENSMUSG00000026694	0.0383153	3.68795	0.828751	1
ENSMUSG00000051768	-0.0343791	4.08916	0.82876	1
ENSMUSG00000040464	0.0381276	4.21425	0.828843	1
ENSMUSG00000027854	0.0297414	5.91029	0.828873	1
ENSMUSG00000107283	-0.0294409	5.5956	0.828918	1
ENSMUSG00000038390	-0.0912844	-0.049965	0.82899	1
ENSMUSG00000032776	0.0983682	0.268936	0.829048	1
ENSMUSG00000018076	0.0359502	6.48919	0.829049	1
ENSMUSG00000097885	-0.0441382	2.46945	0.82912	1
ENSMUSG00000018166	-0.0534503	6.98992	0.829277	1
ENSMUSG00000102627	-0.0732909	0.0803196	0.829293	1
ENSMUSG00000033295	-0.0490331	8.07811	0.829297	1
ENSMUSG00000029012	0.03837	4.07707	0.829316	1
ENSMUSG00000056429	-0.0397843	8.07607	0.829325	1
ENSMUSG00000031068	0.0411123	6.57443	0.829325	1
ENSMUSG00000046034	0.036626	3.90033	0.829456	1
ENSMUSG00000052428	0.0316651	5.83168	0.829475	1
ENSMUSG00000054843	-0.0373973	6.04737	0.829501	1
ENSMUSG00000083621	0.0833358	0.116046	0.829505	1
ENSMUSG00000030718	-0.0327076	4.67552	0.829548	1
ENSMUSG00000074513	-0.0304846	5.9195	0.829555	1
ENSMUSG00000034206	-0.0612607	1.58983	0.829601	1
ENSMUSG00000022119	0.0321518	5.72601	0.829634	1
ENSMUSG00000028081	0.042515	9.25683	0.82967	1
ENSMUSG00000102411	0.0506755	3.08972	0.829678	1
ENSMUSG00000085987	-0.0686154	2.29594	0.8297	1
ENSMUSG00000056201	-0.0358288	7.71139	0.829731	1
ENSMUSG00000060152	0.0406645	3.66213	0.829793	1
ENSMUSG00000028358	-0.0488173	2.95472	0.829888	1
ENSMUSG00000029534	0.0372504	3.52631	0.830014	1
ENSMUSG00000027274	0.0364415	4.9387	0.830129	1
ENSMUSG00000021189	0.0307446	5.22956	0.830229	1
ENSMUSG00000094989	0.103114	-0.176356	0.830234	1
ENSMUSG00000028191	-0.0295523	4.85182	0.830265	1
ENSMUSG00000036693	0.032431	5.15706	0.830373	1
ENSMUSG00000049299	-0.0382227	4.06105	0.83038	1
ENSMUSG00000034586	-0.0388022	5.79343	0.830392	1
ENSMUSG00000024970	-0.0374152	3.38741	0.830426	1
ENSMUSG00000030148	0.0622528	2.73456	0.830565	1
ENSMUSG00000028062	-0.0316859	4.69409	0.830636	1
ENSMUSG00000069049	0.399572	4.74415	0.830802	1
ENSMUSG00000021271	-0.0330715	3.7369	0.83112	1
ENSMUSG00000027966	-0.05027	5.19212	0.831151	1
ENSMUSG00000105895	-0.0977333	0.12999	0.83119	1
ENSMUSG00000034563	0.035703	7.36508	0.831196	1
ENSMUSG00000027386	0.0614633	4.2455	0.831216	1
ENSMUSG00000033159	-0.0312522	5.51006	0.831227	1
ENSMUSG00000057335	0.031828	6.34239	0.831427	1
ENSMUSG00000007207	0.0483435	2.36515	0.831499	1
ENSMUSG00000027173	-0.044483	3.44387	0.831594	1
ENSMUSG00000034758	-0.0473363	1.90022	0.83167	1
ENSMUSG00000027204	-0.051834	8.68613	0.831727	1
ENSMUSG00000039231	-0.0350868	4.43132	0.831743	1
ENSMUSG00000029647	0.0313235	5.67963	0.831768	1
ENSMUSG00000074748	-0.0338241	6.91748	0.831834	1
ENSMUSG00000083364	-0.069805	1.73279	0.831838	1
ENSMUSG00000020911	-0.0476341	4.48028	0.831871	1
ENSMUSG00000020811	0.0749126	1.81962	0.831991	1
ENSMUSG00000061898	-0.0361601	3.86175	0.831994	1
ENSMUSG00000019861	0.0298932	5.45401	0.832024	1
ENSMUSG00000026784	0.0482234	2.09281	0.832034	1
ENSMUSG00000058690	-0.0364238	8.17401	0.832099	1
ENSMUSG00000033364	0.0341246	4.6253	0.832123	1
ENSMUSG00000062312	-0.0383655	5.52956	0.832451	1
ENSMUSG00000029030	0.036748	7.47549	0.832465	1
ENSMUSG00000047591	0.186324	0.0901236	0.832476	1
ENSMUSG00000041765	0.0334905	4.50243	0.832499	1
ENSMUSG00000007833	-0.0358213	3.59482	0.832502	1
ENSMUSG00000045237	-0.0350207	4.21647	0.832562	1
ENSMUSG00000039849	-0.0278862	5.75828	0.832579	1
ENSMUSG00000041762	0.0342556	5.41172	0.832657	1
ENSMUSG00000061171	-0.0687021	1.82315	0.832757	1
ENSMUSG00000037965	-0.0300281	6.0403	0.832794	1
ENSMUSG00000046605	-0.0395236	3.43384	0.832824	1
ENSMUSG00000005442	-0.0347729	6.58336	0.832868	1
ENSMUSG00000025509	-0.0600746	9.01281	0.832987	1
ENSMUSG00000033501	0.0750279	0.889776	0.833027	1
ENSMUSG00000027122	0.030948	4.6019	0.833108	1
ENSMUSG00000031652	0.0305393	5.58236	0.833146	1
ENSMUSG00000097230	0.0780467	0.321038	0.833345	1
ENSMUSG00000032380	-0.0590833	2.87739	0.833463	1
ENSMUSG00000020042	0.0516954	1.69278	0.833485	1
ENSMUSG00000022843	-0.0447154	5.68673	0.833506	1
ENSMUSG00000005625	0.0380852	6.47519	0.833555	1
ENSMUSG00000006932	0.0379765	9.2718	0.833577	1
ENSMUSG00000026620	-0.0482156	2.9217	0.833586	1
ENSMUSG00000021061	-0.0486962	8.709	0.833676	1
ENSMUSG00000056708	0.0358284	4.01166	0.833679	1
ENSMUSG00000045664	0.034132	4.18132	0.83371	1
ENSMUSG00000048756	-0.0364986	6.64153	0.833736	1
ENSMUSG00000022969	0.0306612	5.71136	0.833766	1
ENSMUSG00000026554	0.0418737	7.44139	0.83378	1
ENSMUSG00000026088	0.0488581	2.90128	0.833869	1
ENSMUSG00000078435	0.0470059	2.47291	0.833871	1
ENSMUSG00000018474	0.0410348	7.75351	0.834002	1
ENSMUSG00000027223	-0.0470281	7.46388	0.834078	1
ENSMUSG00000026116	-0.0307838	6.33095	0.834235	1
ENSMUSG00000068742	0.0327086	6.18775	0.834278	1
ENSMUSG00000034881	-0.0565516	2.97205	0.834326	1
ENSMUSG00000035735	0.0414824	4.402	0.834377	1
ENSMUSG00000045757	0.0421025	3.07749	0.834452	1
ENSMUSG00000022889	-0.0324543	4.4595	0.834496	1
ENSMUSG00000040759	0.0470628	4.48635	0.834519	1
ENSMUSG00000040856	-0.0705069	2.19375	0.834556	1
ENSMUSG00000032750	-0.0675916	1.33882	0.834629	1
ENSMUSG00000030474	0.0636032	1.01201	0.834799	1
ENSMUSG00000052962	0.0387726	4.34914	0.834883	1
ENSMUSG00000004040	-0.0354296	7.14553	0.834915	1
ENSMUSG00000033964	0.0304546	5.69713	0.835093	1
ENSMUSG00000029544	-0.0531111	1.95438	0.835148	1
ENSMUSG00000014773	-0.0511483	2.73251	0.83517	1
ENSMUSG00000105449	0.0508954	1.11565	0.835186	1
ENSMUSG00000021476	0.0292373	5.19527	0.835207	1
ENSMUSG00000031392	0.0309537	6.44416	0.835209	1
ENSMUSG00000050908	-0.0425115	3.24552	0.835302	1
ENSMUSG00000105731	0.26093	-0.450579	0.835336	1
ENSMUSG00000006732	-0.0558294	2.91423	0.835355	1
ENSMUSG00000029675	0.0480485	6.28425	0.835362	1
ENSMUSG00000031843	-0.0380504	3.22044	0.8354	1
ENSMUSG00000000282	0.0332538	4.8127	0.835422	1
ENSMUSG00000106636	-0.0830096	0.152181	0.835592	1
ENSMUSG00000038763	0.205065	4.74182	0.835692	1
ENSMUSG00000014704	-0.082655	0.270785	0.835772	1
ENSMUSG00000057863	0.0381187	7.09148	0.835838	1
ENSMUSG00000024891	0.0574993	1.19092	0.835863	1
ENSMUSG00000036678	0.0395705	3.06842	0.835903	1
ENSMUSG00000001768	-0.0318628	6.25971	0.835953	1
ENSMUSG00000001946	-0.0353994	5.31629	0.836142	1
ENSMUSG00000025762	-0.0464962	4.87382	0.836162	1
ENSMUSG00000034463	-0.0392898	6.27281	0.836192	1
ENSMUSG00000029004	0.0363263	7.32818	0.83621	1
ENSMUSG00000028082	0.0370933	7.4802	0.836238	1
ENSMUSG00000104454	-0.0878836	-0.0368424	0.836301	1
ENSMUSG00000022999	-0.0383752	3.9995	0.836407	1
ENSMUSG00000024576	0.0370624	8.04692	0.836408	1
ENSMUSG00000032504	-0.0345736	7.43878	0.836442	1
ENSMUSG00000037058	0.0338899	6.93147	0.836448	1
ENSMUSG00000039936	0.0353823	4.60996	0.836526	1
ENSMUSG00000053040	0.0431572	3.00729	0.836552	1
ENSMUSG00000004561	0.039789	3.67513	0.836555	1
ENSMUSG00000029313	-0.0376659	7.21116	0.836634	1
ENSMUSG00000037922	0.0684904	2.06212	0.836691	1
ENSMUSG00000040865	0.0309402	6.30014	0.836788	1
ENSMUSG00000045435	0.0361275	3.81276	0.836799	1
ENSMUSG00000026248	0.0401614	3.84598	0.836834	1
ENSMUSG00000097589	0.0313798	4.8584	0.836878	1
ENSMUSG00000063902	-0.0324924	3.89927	0.836912	1
ENSMUSG00000027883	0.0356714	4.30422	0.836932	1
ENSMUSG00000021567	0.0520135	3.38522	0.837047	1
ENSMUSG00000085795	0.031782	5.36206	0.83727	1
ENSMUSG00000024927	0.0294588	5.84785	0.837315	1
ENSMUSG00000015790	0.0292173	5.1997	0.837409	1
ENSMUSG00000028416	0.0368865	6.73278	0.837423	1
ENSMUSG00000026389	-0.0354781	6.42188	0.837502	1
ENSMUSG00000070544	0.0350848	6.54104	0.837527	1
ENSMUSG00000022231	-0.0461136	8.33231	0.83759	1
ENSMUSG00000022109	-0.0358559	3.92286	0.837702	1
ENSMUSG00000022687	-0.0352395	5.19631	0.837739	1
ENSMUSG00000070394	0.0340563	4.55832	0.837773	1
ENSMUSG00000014075	0.0443789	2.92332	0.837779	1
ENSMUSG00000004473	-0.0430325	3.38715	0.83778	1
ENSMUSG00000043162	0.0361814	4.14831	0.837871	1
ENSMUSG00000029461	0.0350312	6.96247	0.837885	1
ENSMUSG00000042502	-0.0271328	5.65662	0.83791	1
ENSMUSG00000026127	-0.0295478	5.05049	0.837927	1
ENSMUSG00000066319	-0.0553685	1.4511	0.837939	1
ENSMUSG00000078684	-0.0289648	5.34007	0.837981	1
ENSMUSG00000071001	-0.0485831	2.76985	0.838034	1
ENSMUSG00000031828	0.0480196	2.40119	0.838155	1
ENSMUSG00000057596	0.103258	3.28369	0.838192	1
ENSMUSG00000030116	0.03902	8.10401	0.8384	1
ENSMUSG00000031590	0.0318463	4.49931	0.838535	1
ENSMUSG00000051007	0.0355728	4.1405	0.838536	1
ENSMUSG00000052137	-0.0352208	4.20657	0.838538	1
ENSMUSG00000042606	-0.0383685	3.25047	0.838681	1
ENSMUSG00000071660	-0.0295056	4.96424	0.838737	1
ENSMUSG00000050390	0.0366645	5.09069	0.838738	1
ENSMUSG00000025239	0.033754	6.60551	0.838841	1
ENSMUSG00000005089	-0.0558517	2.77515	0.838857	1
ENSMUSG00000006289	0.0295469	5.02564	0.8389	1
ENSMUSG00000051390	-0.0296569	4.39444	0.838941	1
ENSMUSG00000025209	0.0390706	4.05961	0.838977	1
ENSMUSG00000026999	-0.0328434	3.81346	0.838986	1
ENSMUSG00000030279	-0.0305752	4.5032	0.839034	1
ENSMUSG00000000168	-0.0413197	6.29201	0.839034	1
ENSMUSG00000024713	-0.0307942	5.13638	0.839061	1
ENSMUSG00000035027	0.03689	5.68242	0.839104	1
ENSMUSG00000039988	-0.0271783	5.79581	0.839115	1
ENSMUSG00000029136	-0.0552753	1.30193	0.839133	1
ENSMUSG00000033931	-0.0359022	3.75857	0.839198	1
ENSMUSG00000028811	0.0337068	5.19677	0.839201	1
ENSMUSG00000071424	0.0791405	2.03098	0.839255	1
ENSMUSG00000036550	0.033923	7.37265	0.839295	1
ENSMUSG00000001507	-0.0382341	4.46922	0.839432	1
ENSMUSG00000020262	-0.0358645	6.0224	0.839463	1
ENSMUSG00000024271	-0.0265387	5.45481	0.839641	1
ENSMUSG00000014763	0.029564	5.22375	0.839692	1
ENSMUSG00000059142	0.031819	4.8476	0.839808	1
ENSMUSG00000087611	0.0750874	1.49466	0.839856	1
ENSMUSG00000002748	0.0343667	7.30138	0.839965	1
ENSMUSG00000045598	0.0353271	3.5766	0.840012	1
ENSMUSG00000022948	0.0597729	1.45798	0.840104	1
ENSMUSG00000071532	0.0485757	2.76809	0.840155	1
ENSMUSG00000053684	-0.0394708	2.94767	0.840176	1
ENSMUSG00000038608	-0.0338364	6.74401	0.840195	1
ENSMUSG00000048040	0.0519154	4.74845	0.840242	1
ENSMUSG00000020689	0.0340408	4.4589	0.840267	1
ENSMUSG00000038417	-0.0298556	4.80447	0.840354	1
ENSMUSG00000021010	0.0859184	0.202914	0.840389	1
ENSMUSG00000028656	0.0371574	7.91476	0.840484	1
ENSMUSG00000071649	0.0335383	4.38265	0.840513	1
ENSMUSG00000069135	0.0355126	3.87051	0.840579	1
ENSMUSG00000030276	0.0653555	1.16261	0.840728	1
ENSMUSG00000056459	0.0421078	3.00685	0.840743	1
ENSMUSG00000042834	0.0304861	6.27562	0.840808	1
ENSMUSG00000022961	-0.0364412	9.17374	0.840982	1
ENSMUSG00000043290	0.0427701	2.6101	0.841019	1
ENSMUSG00000017664	0.0337375	3.99084	0.841026	1
ENSMUSG00000027406	0.04222	6.83398	0.841265	1
ENSMUSG00000022421	0.0409745	4.12418	0.84127	1
ENSMUSG00000055540	-0.0511268	2.14417	0.841276	1
ENSMUSG00000020850	-0.0334402	7.97473	0.84138	1
ENSMUSG00000017607	0.0700407	0.96142	0.841389	1
ENSMUSG00000045180	-0.0386215	6.30424	0.841416	1
ENSMUSG00000048503	-0.0487698	2.32368	0.841476	1
ENSMUSG00000001729	0.0336013	7.04655	0.841528	1
ENSMUSG00000032965	0.0386681	4.17787	0.841562	1
ENSMUSG00000022136	0.0352716	7.436	0.841641	1
ENSMUSG00000008153	0.0436782	4.29219	0.84168	1
ENSMUSG00000002781	0.0410338	4.2398	0.841695	1
ENSMUSG00000025486	-0.0309216	3.7012	0.841717	1
ENSMUSG00000027963	-0.0314051	4.38019	0.841807	1
ENSMUSG00000097573	-0.0761872	-0.0457085	0.841833	1
ENSMUSG00000039704	0.0301667	4.70755	0.841859	1
ENSMUSG00000027067	-0.0265565	6.21247	0.842002	1
ENSMUSG00000003161	0.0331116	6.89541	0.842121	1
ENSMUSG00000022637	-0.0338597	5.15104	0.842134	1
ENSMUSG00000026750	0.0419466	6.35781	0.842211	1
ENSMUSG00000106251	0.0875612	0.00145577	0.842255	1
ENSMUSG00000072115	-0.04808	3.44392	0.842294	1
ENSMUSG00000032329	0.0276794	5.63708	0.842489	1
ENSMUSG00000015714	-0.0368396	7.91198	0.842516	1
ENSMUSG00000028541	-0.0344723	3.71844	0.842589	1
ENSMUSG00000037253	0.028051	5.76578	0.842673	1
ENSMUSG00000058407	0.0267043	5.78395	0.842763	1
ENSMUSG00000086382	-0.0848232	0.300769	0.842779	1
ENSMUSG00000044030	0.0350313	4.37037	0.842801	1
ENSMUSG00000033943	0.0331131	6.82849	0.842811	1
ENSMUSG00000032902	-0.0429811	7.7298	0.842904	1
ENSMUSG00000097151	-0.086288	0.297896	0.843028	1
ENSMUSG00000086370	-0.0403906	3.11995	0.843039	1
ENSMUSG00000047003	0.0443777	2.87608	0.843048	1
ENSMUSG00000005882	0.0405772	5.26339	0.843117	1
ENSMUSG00000020476	-0.0282301	5.57819	0.843155	1
ENSMUSG00000028078	-0.0501261	4.09655	0.843185	1
ENSMUSG00000042350	-0.0273223	5.72972	0.843187	1
ENSMUSG00000028932	0.0338346	6.25197	0.84336	1
ENSMUSG00000029348	-0.0436741	2.95656	0.843407	1
ENSMUSG00000087590	-0.0763559	1.71559	0.843408	1
ENSMUSG00000052415	0.0644625	2.79118	0.843453	1
ENSMUSG00000008305	-0.0306637	5.02492	0.84349	1
ENSMUSG00000067201	-0.0640541	1.25721	0.843523	1
ENSMUSG00000090112	0.029427	5.80913	0.843549	1
ENSMUSG00000085766	0.053442	2.7242	0.843582	1
ENSMUSG00000086158	-0.039518	2.31642	0.843582	1
ENSMUSG00000042079	0.0330595	7.71211	0.843625	1
ENSMUSG00000046731	-0.0303752	4.99718	0.843723	1
ENSMUSG00000061286	-0.037201	3.34843	0.843837	1
ENSMUSG00000020775	-0.0345148	4.09088	0.844053	1
ENSMUSG00000041757	0.0409781	4.83353	0.844133	1
ENSMUSG00000033430	0.0286426	4.72212	0.844146	1
ENSMUSG00000001281	0.0452485	4.03827	0.844179	1
ENSMUSG00000025089	0.0438521	7.36101	0.844197	1
ENSMUSG00000029729	0.0276639	5.8409	0.844211	1
ENSMUSG00000002413	0.0304322	6.30899	0.844352	1
ENSMUSG00000033826	-0.0563187	1.83417	0.844484	1
ENSMUSG00000073412	0.0663513	1.16509	0.844629	1
ENSMUSG00000040247	0.0755843	0.322935	0.844667	1
ENSMUSG00000021044	0.0382189	3.58708	0.844677	1
ENSMUSG00000018666	0.0298441	5.44822	0.8447	1
ENSMUSG00000020812	0.0526155	1.77908	0.844736	1
ENSMUSG00000087138	0.0729991	0.191372	0.844739	1
ENSMUSG00000032551	-0.0342739	3.52327	0.844752	1
ENSMUSG00000090641	-0.0472707	2.16889	0.844768	1
ENSMUSG00000037750	0.03505	3.8817	0.844911	1
ENSMUSG00000048039	0.0310696	4.2618	0.844922	1
ENSMUSG00000017550	-0.0377582	3.37703	0.845024	1
ENSMUSG00000035601	0.0415082	3.08879	0.845085	1
ENSMUSG00000031755	0.0350229	4.31152	0.845099	1
ENSMUSG00000039765	-0.0287449	5.43196	0.845135	1
ENSMUSG00000036822	0.0279687	5.23377	0.845172	1
ENSMUSG00000023980	0.0291459	4.56855	0.845194	1
ENSMUSG00000038299	0.0309342	4.98913	0.845253	1
ENSMUSG00000071659	0.0333151	8.00753	0.845323	1
ENSMUSG00000036975	-0.0389884	3.10801	0.845379	1
ENSMUSG00000079559	-0.0482049	1.75026	0.845441	1
ENSMUSG00000028458	-0.0305036	5.14619	0.845445	1
ENSMUSG00000047712	0.0302969	5.72336	0.845454	1
ENSMUSG00000005732	-0.0267844	5.14135	0.845517	1
ENSMUSG00000034121	-0.0410454	2.83377	0.84554	1
ENSMUSG00000034007	0.0286791	4.85168	0.845564	1
ENSMUSG00000001166	-0.0563926	1.00224	0.845686	1
ENSMUSG00000018286	0.0301956	5.99842	0.845698	1
ENSMUSG00000004415	-0.045945	3.64298	0.845714	1
ENSMUSG00000003099	0.0282237	5.36468	0.84573	1
ENSMUSG00000003604	0.0397899	3.35709	0.845888	1
ENSMUSG00000029311	0.0338433	6.59994	0.84592	1
ENSMUSG00000022043	-0.0310326	6.95171	0.845939	1
ENSMUSG00000020864	0.0336693	7.4938	0.846077	1
ENSMUSG00000063193	0.0574263	2.48696	0.846111	1
ENSMUSG00000052712	0.0278119	5.98835	0.846166	1
ENSMUSG00000002496	-0.0302412	6.61936	0.846189	1
ENSMUSG00000027618	-0.0337306	5.25043	0.846232	1
ENSMUSG00000009741	0.0270972	5.88568	0.846322	1
ENSMUSG00000020431	0.0488186	7.97227	0.846373	1
ENSMUSG00000037072	0.0342509	7.93345	0.846398	1
ENSMUSG00000020923	-0.0304772	6.75014	0.846447	1
ENSMUSG00000021177	-0.0339493	3.54925	0.846462	1
ENSMUSG00000052593	-0.0258465	6.00793	0.846464	1
ENSMUSG00000042784	0.0789242	0.522609	0.846465	1
ENSMUSG00000096995	-0.086041	-0.0443407	0.846488	1
ENSMUSG00000051238	0.0416704	2.92002	0.8465	1
ENSMUSG00000025940	0.0362205	4.80913	0.846511	1
ENSMUSG00000036123	0.0809601	2.05497	0.846527	1
ENSMUSG00000028136	0.0289653	6.41371	0.846535	1
ENSMUSG00000073421	-0.0487417	6.76218	0.846669	1
ENSMUSG00000042473	-0.0271667	5.12798	0.846727	1
ENSMUSG00000021890	0.0273432	5.52283	0.846782	1
ENSMUSG00000021457	0.0441869	4.86101	0.846786	1
ENSMUSG00000047797	-0.0422355	4.96888	0.846811	1
ENSMUSG00000003810	-0.0377041	7.73416	0.846879	1
ENSMUSG00000097793	0.0629397	0.650289	0.846908	1
ENSMUSG00000001424	-0.0275355	6.28841	0.846939	1
ENSMUSG00000050503	0.148072	0.567135	0.846983	1
ENSMUSG00000002728	0.029709	4.89865	0.847045	1
ENSMUSG00000072621	-0.0630188	1.19086	0.84711	1
ENSMUSG00000030161	0.0341142	7.80869	0.847305	1
ENSMUSG00000054855	0.0868105	0.842497	0.847404	1
ENSMUSG00000052833	0.030294	5.91774	0.847416	1
ENSMUSG00000038843	-0.0418783	3.63867	0.847736	1
ENSMUSG00000046312	-0.0384368	5.88964	0.84775	1
ENSMUSG00000027579	-0.0695984	0.259589	0.847792	1
ENSMUSG00000051727	-0.0627329	0.634859	0.847796	1
ENSMUSG00000027615	-0.0276151	4.68604	0.847852	1
ENSMUSG00000071252	0.0435191	2.75749	0.847942	1
ENSMUSG00000039108	-0.0278681	5.00245	0.848033	1
ENSMUSG00000017801	-0.0325655	4.38843	0.848106	1
ENSMUSG00000044005	0.115319	-0.0104496	0.848152	1
ENSMUSG00000098112	-0.0514779	1.36601	0.848283	1
ENSMUSG00000074212	-0.0268275	6.38433	0.848354	1
ENSMUSG00000043008	0.0505664	2.30059	0.848366	1
ENSMUSG00000048644	0.0630784	1.9612	0.848391	1
ENSMUSG00000041777	-0.0257055	5.43358	0.84844	1
ENSMUSG00000044694	-0.0570372	1.71166	0.848483	1
ENSMUSG00000001661	0.0332258	3.93323	0.848526	1
ENSMUSG00000025645	0.0464384	1.95824	0.848546	1
ENSMUSG00000021188	0.0271805	6.35864	0.848568	1
ENSMUSG00000068284	0.0350348	6.57287	0.848593	1
ENSMUSG00000028782	0.0873311	0.976162	0.848703	1
ENSMUSG00000056076	-0.030365	7.08433	0.848707	1
ENSMUSG00000050079	0.0296901	4.85353	0.848716	1
ENSMUSG00000059182	-0.0281146	4.72518	0.848763	1
ENSMUSG00000033055	-0.0349108	3.3782	0.848788	1
ENSMUSG00000024589	-0.0286003	5.56676	0.848809	1
ENSMUSG00000043155	0.0954991	-0.161224	0.84895	1
ENSMUSG00000038803	0.0268694	5.79197	0.84897	1
ENSMUSG00000024429	-0.0279852	5.74987	0.849059	1
ENSMUSG00000057388	0.034199	5.1267	0.849153	1
ENSMUSG00000019158	-0.0397115	3.44631	0.849201	1
ENSMUSG00000024613	0.0271514	4.83694	0.849219	1
ENSMUSG00000043535	0.0316147	6.72668	0.84951	1
ENSMUSG00000015202	-0.0320646	3.68943	0.849517	1
ENSMUSG00000079316	-0.0274882	4.95129	0.849557	1
ENSMUSG00000029064	0.0341767	8.44829	0.84964	1
ENSMUSG00000020091	0.0378375	5.47549	0.849684	1
ENSMUSG00000079003	-0.0327643	3.56276	0.849707	1
ENSMUSG00000057497	0.0330792	4.07738	0.849761	1
ENSMUSG00000031578	0.0339765	4.21236	0.849825	1
ENSMUSG00000040812	0.077244	0.242048	0.849871	1
ENSMUSG00000037149	0.0325143	6.8817	0.849899	1
ENSMUSG00000031990	-0.0403324	6.93548	0.849923	1
ENSMUSG00000044881	0.043736	2.10875	0.849938	1
ENSMUSG00000022387	0.0266713	5.95027	0.849938	1
ENSMUSG00000062627	-0.0268251	5.47183	0.849977	1
ENSMUSG00000063087	-0.0560817	0.988253	0.850006	1
ENSMUSG00000042105	0.0281403	4.9358	0.850057	1
ENSMUSG00000020994	-0.0264828	6.19592	0.850125	1
ENSMUSG00000020774	-0.0320782	6.33987	0.850228	1
ENSMUSG00000020936	-0.0296127	6.65334	0.850252	1
ENSMUSG00000022812	-0.0315691	7.06562	0.850253	1
ENSMUSG00000022314	0.0315359	7.37973	0.850265	1
ENSMUSG00000018819	0.0388461	6.12875	0.850277	1
ENSMUSG00000032251	-0.04304	2.96753	0.85034	1
ENSMUSG00000040459	-0.0265299	5.36079	0.850396	1
ENSMUSG00000024479	-0.0627877	1.99199	0.850446	1
ENSMUSG00000020640	-0.0256591	5.99919	0.850465	1
ENSMUSG00000040250	-0.0279073	4.53358	0.850538	1
ENSMUSG00000032525	-0.0306608	7.06861	0.850584	1
ENSMUSG00000078851	0.0354358	3.76449	0.850597	1
ENSMUSG00000056608	-0.0302227	6.57071	0.850609	1
ENSMUSG00000035235	0.0376507	3.89706	0.850652	1
ENSMUSG00000028277	0.0309841	6.35475	0.850666	1
ENSMUSG00000035629	-0.027198	6.03754	0.850697	1
ENSMUSG00000083899	-0.0493708	1.17414	0.850719	1
ENSMUSG00000029580	-0.0334641	10.2931	0.850786	1
ENSMUSG00000031775	-0.0415937	7.18903	0.850862	1
ENSMUSG00000035372	-0.0305345	4.04633	0.850879	1
ENSMUSG00000053626	0.038006	4.16801	0.850974	1
ENSMUSG00000056091	-0.0543862	4.05798	0.851036	1
ENSMUSG00000021501	-0.0290333	4.19934	0.851055	1
ENSMUSG00000079560	-0.044535	2.32233	0.851066	1
ENSMUSG00000009030	0.0305245	4.77957	0.851286	1
ENSMUSG00000097184	-0.0834425	0.158582	0.851297	1
ENSMUSG00000040043	0.0328593	7.14043	0.851324	1
ENSMUSG00000024885	0.0318473	4.14422	0.85139	1
ENSMUSG00000051147	-0.0428898	2.23665	0.851404	1
ENSMUSG00000107057	-0.159829	2.9344	0.85168	1
ENSMUSG00000037016	0.0501785	3.23842	0.8517	1
ENSMUSG00000040289	0.0526132	3.00947	0.851839	1
ENSMUSG00000102496	0.0610764	0.643597	0.85186	1
ENSMUSG00000031821	-0.0428849	2.24424	0.851884	1
ENSMUSG00000029440	0.0296049	4.45243	0.852029	1
ENSMUSG00000034118	0.0268022	5.60293	0.852084	1
ENSMUSG00000024644	-0.0296637	5.7247	0.852105	1
ENSMUSG00000087177	-0.0366375	3.79664	0.852139	1
ENSMUSG00000038212	-0.0273467	5.89157	0.852152	1
ENSMUSG00000097838	-0.109477	-0.258557	0.852158	1
ENSMUSG00000021773	-0.0409623	2.27153	0.852167	1
ENSMUSG00000005950	-0.0695527	1.62959	0.85217	1
ENSMUSG00000031749	-0.0289315	6.50721	0.852185	1
ENSMUSG00000030259	0.0304927	6.65491	0.852191	1
ENSMUSG00000021871	-0.0340703	6.18653	0.852221	1
ENSMUSG00000021823	-0.0329421	7.75396	0.852229	1
ENSMUSG00000029127	-0.0359513	2.83132	0.85223	1
ENSMUSG00000055371	0.0259652	5.48786	0.852263	1
ENSMUSG00000017631	-0.0305474	5.82192	0.852278	1
ENSMUSG00000101523	0.11627	0.848395	0.852354	1
ENSMUSG00000002395	-0.0255983	5.74791	0.85239	1
ENSMUSG00000049940	-0.0301862	6.59614	0.85241	1
ENSMUSG00000049532	-0.0374716	4.07501	0.852488	1
ENSMUSG00000022332	-0.031977	3.94692	0.85252	1
ENSMUSG00000079197	-0.0313443	5.60455	0.852546	1
ENSMUSG00000073705	-0.0760011	0.0884081	0.852577	1
ENSMUSG00000026142	0.0283489	4.73116	0.852579	1
ENSMUSG00000020400	-0.0294432	4.96439	0.85261	1
ENSMUSG00000027488	0.0379798	6.11329	0.852626	1
ENSMUSG00000073164	0.0587384	0.503836	0.85265	1
ENSMUSG00000036748	-0.0284965	5.19724	0.852659	1
ENSMUSG00000007880	-0.0307687	6.80064	0.852665	1
ENSMUSG00000078651	-0.0650409	0.551066	0.852677	1
ENSMUSG00000029097	-0.049864	1.76589	0.852688	1
ENSMUSG00000051951	-0.0438875	3.54406	0.852728	1
ENSMUSG00000037706	-0.0317059	8.25083	0.852755	1
ENSMUSG00000015672	-0.0370645	3.52786	0.852796	1
ENSMUSG00000041559	0.051076	6.78416	0.852858	1
ENSMUSG00000030223	0.0550267	3.06629	0.852859	1
ENSMUSG00000097343	0.0524982	1.26348	0.852937	1
ENSMUSG00000002948	0.0301099	6.43276	0.852957	1
ENSMUSG00000048826	-0.0591026	3.21577	0.852971	1
ENSMUSG00000025034	0.0261347	5.43367	0.852972	1
ENSMUSG00000027087	0.0378274	7.29779	0.853028	1
ENSMUSG00000046691	-0.0256449	6.05868	0.853063	1
ENSMUSG00000025350	-0.0359383	3.34602	0.853126	1
ENSMUSG00000020492	0.032789	4.18121	0.853225	1
ENSMUSG00000050212	-0.0333384	3.28253	0.853307	1
ENSMUSG00000022521	0.0273192	6.36267	0.853338	1
ENSMUSG00000054181	-0.0668289	0.11941	0.853343	1
ENSMUSG00000042506	0.0340938	6.53594	0.853348	1
ENSMUSG00000045709	0.0923005	0.312868	0.853435	1
ENSMUSG00000034334	-0.0422198	2.20044	0.853453	1
ENSMUSG00000019842	0.0394157	3.2875	0.853471	1
ENSMUSG00000040359	0.0275186	5.63945	0.853491	1
ENSMUSG00000049504	-0.028217	4.14977	0.853577	1
ENSMUSG00000038546	-0.031349	6.18136	0.853718	1
ENSMUSG00000030589	-0.0507657	2.86901	0.85372	1
ENSMUSG00000049670	0.0421374	3.5739	0.853777	1
ENSMUSG00000071713	0.0358289	4.76671	0.853789	1
ENSMUSG00000029158	0.245167	2.4566	0.853792	1
ENSMUSG00000068959	-0.046438	2.37509	0.853887	1
ENSMUSG00000070639	-0.0310956	5.53369	0.853972	1
ENSMUSG00000022220	-0.0348222	3.93427	0.854055	1
ENSMUSG00000031639	0.0333372	4.26127	0.854083	1
ENSMUSG00000036435	-0.0251739	4.90085	0.854141	1
ENSMUSG00000026870	-0.0745741	0.58951	0.854149	1
ENSMUSG00000089942	0.0560604	1.60073	0.854166	1
ENSMUSG00000036768	-0.0806976	-0.0442204	0.854216	1
ENSMUSG00000020918	-0.0274124	4.73017	0.854245	1
ENSMUSG00000021886	0.0483625	1.31666	0.854253	1
ENSMUSG00000057606	-0.135751	0.665328	0.854368	1
ENSMUSG00000079426	-0.0263884	5.98788	0.854374	1
ENSMUSG00000084159	-0.0369186	2.04471	0.854394	1
ENSMUSG00000028599	0.0408623	4.78972	0.854466	1
ENSMUSG00000026743	0.0260227	5.18773	0.85447	1
ENSMUSG00000032743	-0.0280793	4.82396	0.854475	1
ENSMUSG00000006705	0.0304248	4.3673	0.854484	1
ENSMUSG00000002319	-0.0268286	5.48508	0.854494	1
ENSMUSG00000019763	0.0326213	4.13129	0.854501	1
ENSMUSG00000010045	-0.0256498	4.692	0.854697	1
ENSMUSG00000067768	-0.0859406	0.159818	0.854714	1
ENSMUSG00000024926	-0.0263077	4.93158	0.854734	1
ENSMUSG00000028840	0.0451965	2.45561	0.854811	1
ENSMUSG00000097042	-0.0344575	2.66389	0.854813	1
ENSMUSG00000074415	0.0352184	6.15535	0.854848	1
ENSMUSG00000053012	-0.0257249	5.8169	0.85496	1
ENSMUSG00000103697	0.0699339	0.670289	0.855023	1
ENSMUSG00000084843	-0.0601998	1.71242	0.855088	1
ENSMUSG00000030347	0.031113	3.92775	0.85512	1
ENSMUSG00000021891	0.0311497	3.93028	0.855125	1
ENSMUSG00000031871	0.0329715	7.23051	0.85516	1
ENSMUSG00000078453	-0.0358599	3.1197	0.855251	1
ENSMUSG00000049100	0.0880277	1.05488	0.855267	1
ENSMUSG00000027176	0.0301544	4.29486	0.855405	1
ENSMUSG00000022554	0.0474375	2.01461	0.855406	1
ENSMUSG00000067928	0.0302962	4.28016	0.855414	1
ENSMUSG00000029833	0.0304307	5.67388	0.85542	1
ENSMUSG00000026062	0.144608	2.45209	0.855454	1
ENSMUSG00000035007	0.0315759	4.18032	0.855475	1
ENSMUSG00000021880	0.0729044	0.865967	0.855496	1
ENSMUSG00000035275	-0.0336153	4.90711	0.8555	1
ENSMUSG00000042211	0.025726	5.62429	0.85556	1
ENSMUSG00000038279	0.0333978	4.06092	0.855575	1
ENSMUSG00000025869	0.0362441	3.86796	0.855604	1
ENSMUSG00000047638	0.0763886	1.12974	0.855648	1
ENSMUSG00000039304	-0.0461917	4.34822	0.855724	1
ENSMUSG00000092412	-0.0617731	1.08923	0.855767	1
ENSMUSG00000021707	0.0375335	2.85058	0.855801	1
ENSMUSG00000102562	-0.0370282	1.92187	0.855849	1
ENSMUSG00000030733	-0.0265956	5.5566	0.855917	1
ENSMUSG00000032085	-0.0386735	8.31414	0.855976	1
ENSMUSG00000022752	0.0290192	6.19107	0.856006	1
ENSMUSG00000050244	-0.0277594	4.50136	0.856047	1
ENSMUSG00000071379	0.0307924	4.54516	0.856147	1
ENSMUSG00000031750	-0.0333869	5.14542	0.856167	1
ENSMUSG00000031835	0.0309118	7.48251	0.856193	1
ENSMUSG00000038274	0.0319187	7.52741	0.856378	1
ENSMUSG00000027674	0.045611	6.65693	0.856399	1
ENSMUSG00000046056	0.0562115	4.24736	0.85645	1
ENSMUSG00000042208	-0.0279703	4.96542	0.85645	1
ENSMUSG00000029447	0.0326443	6.83551	0.856513	1
ENSMUSG00000070282	0.065671	0.709665	0.856662	1
ENSMUSG00000050299	0.0443283	1.42646	0.85669	1
ENSMUSG00000030782	-0.0296367	4.97453	0.856758	1
ENSMUSG00000020415	0.0436379	4.44464	0.856766	1
ENSMUSG00000021704	-0.0266925	5.29083	0.856778	1
ENSMUSG00000037703	-0.0299953	4.84425	0.8568	1
ENSMUSG00000001924	-0.0295265	7.72456	0.856823	1
ENSMUSG00000021972	-0.0265468	5.9238	0.856882	1
ENSMUSG00000061410	0.0264873	6.27308	0.856922	1
ENSMUSG00000024212	-0.0251361	5.02945	0.856984	1
ENSMUSG00000057280	0.0597339	3.99918	0.857039	1
ENSMUSG00000027628	-0.0271734	4.55691	0.857075	1
ENSMUSG00000031935	0.0287434	4.29226	0.857195	1
ENSMUSG00000039637	0.0277108	4.90622	0.857208	1
ENSMUSG00000027194	0.025489	5.20152	0.857246	1
ENSMUSG00000028998	0.0277384	5.53606	0.857329	1
ENSMUSG00000024960	0.035648	7.37727	0.857358	1
ENSMUSG00000035202	0.0427409	10.5733	0.857487	1
ENSMUSG00000020166	0.0248616	5.80888	0.857545	1
ENSMUSG00000007080	-0.0415998	2.59236	0.857633	1
ENSMUSG00000092534	0.14846	0.0832889	0.857892	1
ENSMUSG00000045231	-0.0505852	0.904162	0.857927	1
ENSMUSG00000026687	0.0257395	6.08982	0.857969	1
ENSMUSG00000008200	0.0277048	5.58526	0.858076	1
ENSMUSG00000097237	-0.0779523	0.0540839	0.858092	1
ENSMUSG00000022967	0.0261169	6.21476	0.858096	1
ENSMUSG00000086058	0.0713588	0.186212	0.858253	1
ENSMUSG00000004631	-0.0276781	6.55095	0.858293	1
ENSMUSG00000026504	0.0300545	3.97011	0.858428	1
ENSMUSG00000081788	-0.118767	1.33609	0.858436	1
ENSMUSG00000046080	0.0891821	0.447841	0.858479	1
ENSMUSG00000032481	0.0247172	6.05457	0.858481	1
ENSMUSG00000026821	-0.0254824	5.80261	0.858487	1
ENSMUSG00000024621	0.0424427	6.95328	0.8585	1
ENSMUSG00000036989	-0.0262128	5.41272	0.858672	1
ENSMUSG00000050628	0.0311895	4.32413	0.858682	1
ENSMUSG00000057691	0.0277304	4.32809	0.858782	1
ENSMUSG00000058076	0.0336979	6.76793	0.858793	1
ENSMUSG00000002833	0.0298517	4.93465	0.858794	1
ENSMUSG00000040549	0.030203	6.61534	0.858795	1
ENSMUSG00000032291	-0.0759133	0.331611	0.858801	1
ENSMUSG00000019913	-0.195507	-0.0606572	0.858824	1
ENSMUSG00000027650	-0.0268841	4.51224	0.85884	1
ENSMUSG00000038070	-0.0256062	5.86452	0.858902	1
ENSMUSG00000091896	0.0292741	6.96712	0.858963	1
ENSMUSG00000039126	-0.0420247	3.97206	0.859008	1
ENSMUSG00000025185	0.0569568	2.49629	0.859055	1
ENSMUSG00000039382	-0.0237307	4.94887	0.859077	1
ENSMUSG00000028630	0.0342379	4.28063	0.859107	1
ENSMUSG00000032076	0.0376078	5.51962	0.859204	1
ENSMUSG00000105338	-0.0782379	0.894732	0.859258	1
ENSMUSG00000049658	0.0245666	5.78108	0.859305	1
ENSMUSG00000068962	-0.0602362	0.617715	0.859367	1
ENSMUSG00000009470	0.0326041	7.16136	0.859375	1
ENSMUSG00000059923	-0.0233381	6.1006	0.859434	1
ENSMUSG00000020289	-0.0292769	3.90677	0.859439	1
ENSMUSG00000097000	-0.0642601	-0.197838	0.859452	1
ENSMUSG00000027601	0.0262775	4.79306	0.859532	1
ENSMUSG00000072809	0.0631005	0.472584	0.859599	1
ENSMUSG00000103332	0.047357	1.86478	0.859677	1
ENSMUSG00000026039	0.050809	1.21841	0.859797	1
ENSMUSG00000025337	-0.0277702	6.57862	0.859925	1
ENSMUSG00000006369	-0.0362105	6.2382	0.859948	1
ENSMUSG00000019303	-0.0431794	1.45697	0.860012	1
ENSMUSG00000049106	0.029327	5.73448	0.860029	1
ENSMUSG00000040272	0.0353447	3.03425	0.86011	1
ENSMUSG00000053841	-0.0246104	5.76991	0.860185	1
ENSMUSG00000061130	0.034251	6.6393	0.860217	1
ENSMUSG00000024732	0.0411541	3.37155	0.860224	1
ENSMUSG00000061244	0.0263142	5.76215	0.860243	1
ENSMUSG00000021306	-0.0345482	6.31745	0.860325	1
ENSMUSG00000031355	0.0304184	3.9685	0.860347	1
ENSMUSG00000026426	0.0308737	6.34067	0.860402	1
ENSMUSG00000035770	0.0305051	7.70702	0.860432	1
ENSMUSG00000049600	-0.034252	2.82308	0.860434	1
ENSMUSG00000018362	-0.0295518	4.35337	0.860557	1
ENSMUSG00000002365	-0.027056	5.83889	0.860557	1
ENSMUSG00000048550	0.0425407	3.03652	0.860559	1
ENSMUSG00000026276	0.0310025	8.16894	0.860578	1
ENSMUSG00000037992	-0.0297293	4.54845	0.860725	1
ENSMUSG00000029233	0.0288804	4.27101	0.860738	1
ENSMUSG00000033579	0.0490969	6.76524	0.860749	1
ENSMUSG00000021730	0.0517623	4.25825	0.860944	1
ENSMUSG00000102615	0.0623412	1.27025	0.861254	1
ENSMUSG00000038168	-0.0353022	4.8468	0.86127	1
ENSMUSG00000035437	-0.023857	6.35239	0.861298	1
ENSMUSG00000030796	0.0392022	3.01033	0.86132	1
ENSMUSG00000025403	-0.0296462	4.05378	0.861441	1
ENSMUSG00000042302	0.0327766	6.68395	0.861449	1
ENSMUSG00000021013	-0.029717	3.91215	0.86161	1
ENSMUSG00000004665	0.0267764	6.13063	0.861691	1
ENSMUSG00000047466	0.0295106	4.1465	0.861711	1
ENSMUSG00000104369	-0.0911717	-0.296192	0.861718	1
ENSMUSG00000020357	0.0417129	4.79082	0.861719	1
ENSMUSG00000011171	0.0608874	0.528048	0.861736	1
ENSMUSG00000024298	0.0250076	5.64312	0.861743	1
ENSMUSG00000040599	0.0266576	4.38266	0.861927	1
ENSMUSG00000042659	0.0320164	4.75373	0.861931	1
ENSMUSG00000040506	-0.0237901	5.46234	0.862062	1
ENSMUSG00000000804	0.0315771	6.6348	0.862144	1
ENSMUSG00000045799	-0.0467659	1.52151	0.862168	1
ENSMUSG00000053754	-0.0281248	6.84341	0.862205	1
ENSMUSG00000031174	0.0445835	2.36654	0.862209	1
ENSMUSG00000047248	-0.0271071	4.99618	0.86226	1
ENSMUSG00000023018	-0.0300889	4.8469	0.86242	1
ENSMUSG00000022749	-0.0249234	5.81658	0.862454	1
ENSMUSG00000085786	0.0954796	-0.475988	0.862461	1
ENSMUSG00000078652	-0.0239982	6.01933	0.862469	1
ENSMUSG00000020170	0.0267556	6.10997	0.86262	1
ENSMUSG00000045777	0.0794354	0.186038	0.862634	1
ENSMUSG00000044037	0.031885	4.5266	0.862663	1
ENSMUSG00000030525	-0.0776032	0.0515486	0.862707	1
ENSMUSG00000036983	-0.0353374	2.44535	0.862803	1
ENSMUSG00000044072	0.0388014	3.47163	0.862839	1
ENSMUSG00000031728	0.0348356	2.84065	0.86284	1
ENSMUSG00000013483	0.125371	-0.0142941	0.863001	1
ENSMUSG00000022685	-0.023829	5.10593	0.863043	1
ENSMUSG00000040026	-0.0798394	1.44805	0.863046	1
ENSMUSG00000040188	0.0233029	5.78775	0.863053	1
ENSMUSG00000061455	0.0236077	5.73041	0.863068	1
ENSMUSG00000018845	0.128516	5.28512	0.863081	1
ENSMUSG00000075592	0.0296153	5.10787	0.863084	1
ENSMUSG00000055172	0.0344652	7.3091	0.863089	1
ENSMUSG00000041702	0.0243543	5.54808	0.863326	1
ENSMUSG00000037735	-0.0452059	1.80361	0.863332	1
ENSMUSG00000038780	-0.0300431	6.71988	0.863408	1
ENSMUSG00000079605	-0.0357511	2.99589	0.863432	1
ENSMUSG00000063488	-0.0342891	2.58445	0.863566	1
ENSMUSG00000016664	-0.0264532	6.65484	0.863567	1
ENSMUSG00000013523	0.0402387	7.36199	0.863649	1
ENSMUSG00000028003	0.0572386	1.47923	0.863696	1
ENSMUSG00000026219	-0.0289575	8.06299	0.863821	1
ENSMUSG00000042700	-0.0318624	7.79624	0.863835	1
ENSMUSG00000001300	-0.0275458	4.73182	0.864073	1
ENSMUSG00000061479	-0.0247879	4.67749	0.86409	1
ENSMUSG00000038811	-0.0422936	2.9	0.864104	1
ENSMUSG00000073664	-0.0284731	6.88826	0.864158	1
ENSMUSG00000005465	0.062062	1.40581	0.864265	1
ENSMUSG00000022748	0.0492203	2.08699	0.864303	1
ENSMUSG00000023156	-0.0266811	4.73959	0.864347	1
ENSMUSG00000025156	-0.0238153	5.67898	0.864357	1
ENSMUSG00000035285	0.05636	1.13487	0.864407	1
ENSMUSG00000034083	0.0262681	4.64712	0.864468	1
ENSMUSG00000034120	-0.0265742	6.91316	0.864656	1
ENSMUSG00000103507	0.0540746	0.973695	0.864673	1
ENSMUSG00000036131	0.0523042	1.4291	0.864737	1
ENSMUSG00000024610	-0.0451531	8.37305	0.864761	1
ENSMUSG00000033855	-0.034522	6.95271	0.864777	1
ENSMUSG00000007815	0.0301465	8.69864	0.864777	1
ENSMUSG00000097284	-0.0468538	1.75391	0.864795	1
ENSMUSG00000054405	0.0240194	6.1307	0.86481	1
ENSMUSG00000028614	0.028127	4.51286	0.864984	1
ENSMUSG00000021596	-0.0469073	3.76908	0.864985	1
ENSMUSG00000020246	0.0254122	4.98587	0.864996	1
ENSMUSG00000032594	-0.027942	7.2273	0.865026	1
ENSMUSG00000071337	-0.026826	5.54957	0.865041	1
ENSMUSG00000073067	0.0944168	-0.166988	0.865055	1
ENSMUSG00000040383	0.0254029	5.5818	0.865232	1
ENSMUSG00000022793	0.0298672	3.73288	0.8653	1
ENSMUSG00000013419	0.0330002	6.44866	0.865412	1
ENSMUSG00000024121	-0.0268394	7.11638	0.865415	1
ENSMUSG00000035152	0.0286379	7.2948	0.865423	1
ENSMUSG00000059713	-0.0255839	5.45174	0.865576	1
ENSMUSG00000021066	-0.0358631	3.75575	0.865637	1
ENSMUSG00000019797	0.0375592	3.87747	0.865821	1
ENSMUSG00000033439	0.0362656	2.83214	0.865835	1
ENSMUSG00000037415	-0.0236873	5.39116	0.865852	1
ENSMUSG00000012114	-0.023352	5.10465	0.865942	1
ENSMUSG00000006398	-0.0521183	1.47685	0.866016	1
ENSMUSG00000037818	-0.040813	2.80694	0.866078	1
ENSMUSG00000028066	-0.0336683	3.13575	0.866083	1
ENSMUSG00000029299	-0.0542636	1.89589	0.866109	1
ENSMUSG00000028760	0.0338705	6.98222	0.86611	1
ENSMUSG00000068917	-0.0249258	4.98554	0.866119	1
ENSMUSG00000022702	-0.0233073	5.3159	0.866122	1
ENSMUSG00000013701	0.0405189	6.14313	0.866139	1
ENSMUSG00000024604	-0.0247696	5.00787	0.866141	1
ENSMUSG00000050854	-0.0852362	0.0819921	0.866152	1
ENSMUSG00000031907	0.0309864	3.98425	0.866181	1
ENSMUSG00000037997	-0.029545	3.8669	0.866298	1
ENSMUSG00000031887	0.0388819	2.30197	0.866322	1
ENSMUSG00000022801	0.0265046	6.38471	0.86637	1
ENSMUSG00000025889	0.0351925	5.74907	0.866397	1
ENSMUSG00000022861	0.0890185	0.141165	0.866422	1
ENSMUSG00000016409	0.0251156	4.59991	0.866448	1
ENSMUSG00000062203	-0.0266183	6.74171	0.866522	1
ENSMUSG00000005150	-0.0277398	3.56297	0.866616	1
ENSMUSG00000004667	-0.0238782	5.01565	0.866647	1
ENSMUSG00000004951	-0.0334864	6.2484	0.866685	1
ENSMUSG00000029993	-0.0259918	4.68362	0.866712	1
ENSMUSG00000040651	0.0274853	5.99416	0.866726	1
ENSMUSG00000061518	0.0325462	6.59489	0.866837	1
ENSMUSG00000022324	-0.0322612	7.97735	0.866844	1
ENSMUSG00000063838	0.0310611	2.96857	0.866851	1
ENSMUSG00000091421	0.0698295	0.589256	0.866924	1
ENSMUSG00000024535	0.0312497	3.66739	0.867066	1
ENSMUSG00000026211	-0.0356662	4.16308	0.867123	1
ENSMUSG00000038525	0.0264187	4.83896	0.867146	1
ENSMUSG00000061894	-0.0308754	2.92205	0.867196	1
ENSMUSG00000032484	0.279011	0.772107	0.867219	1
ENSMUSG00000015013	-0.0268941	4.13275	0.867327	1
ENSMUSG00000074800	-0.0424588	1.69077	0.867345	1
ENSMUSG00000001289	0.0294567	7.02301	0.867348	1
ENSMUSG00000058447	0.194738	0.17836	0.867366	1
ENSMUSG00000034928	-0.0237915	6.2196	0.867368	1
ENSMUSG00000037902	0.0290509	7.00216	0.867373	1
ENSMUSG00000078546	-0.0401855	2.34374	0.867443	1
ENSMUSG00000020894	0.0319866	6.92393	0.867454	1
ENSMUSG00000057667	0.0317858	3.12694	0.86747	1
ENSMUSG00000028423	-0.0227977	6.21158	0.867483	1
ENSMUSG00000026443	0.0505715	2.82432	0.867562	1
ENSMUSG00000085912	-0.0511807	1.45025	0.867572	1
ENSMUSG00000031402	0.0365831	6.44621	0.867598	1
ENSMUSG00000030254	0.0402828	2.464	0.867601	1
ENSMUSG00000031148	-0.0218376	5.41592	0.867635	1
ENSMUSG00000022472	0.0286845	5.69127	0.867643	1
ENSMUSG00000044627	-0.0266557	6.58464	0.867715	1
ENSMUSG00000048856	0.0491513	1.26801	0.86776	1
ENSMUSG00000049122	0.0390206	5.6088	0.867769	1
ENSMUSG00000043157	-0.0533889	1.43145	0.867771	1
ENSMUSG00000016427	0.0305738	5.17669	0.867796	1
ENSMUSG00000060244	0.0447961	1.66164	0.867838	1
ENSMUSG00000029994	-0.0227465	6.22175	0.867868	1
ENSMUSG00000027200	-0.0334285	7.28723	0.867886	1
ENSMUSG00000035845	-0.0288269	3.00667	0.867955	1
ENSMUSG00000023911	0.0615115	0.401439	0.867998	1
ENSMUSG00000024431	0.0301739	7.93159	0.868004	1
ENSMUSG00000059277	0.0400609	1.8272	0.868019	1
ENSMUSG00000021116	-0.0236832	5.55128	0.868026	1
ENSMUSG00000048647	-0.036947	2.53299	0.868029	1
ENSMUSG00000027637	-0.0259127	5.12318	0.868053	1
ENSMUSG00000096967	-0.0527971	0.992299	0.868374	1
ENSMUSG00000002617	0.0337403	4.02831	0.868479	1
ENSMUSG00000023944	0.0317125	9.88978	0.868837	1
ENSMUSG00000046949	0.0246347	5.36005	0.868898	1
ENSMUSG00000039629	-0.0434545	2.97128	0.868964	1
ENSMUSG00000066043	0.0258212	4.71327	0.868966	1
ENSMUSG00000056342	0.028771	7.71253	0.869043	1
ENSMUSG00000032562	0.0302139	8.36873	0.869044	1
ENSMUSG00000020385	0.0256025	5.94186	0.869055	1
ENSMUSG00000101356	-0.0878151	-0.212553	0.869056	1
ENSMUSG00000029765	0.0365554	4.32533	0.869074	1
ENSMUSG00000106262	-0.0775022	-0.0135246	0.869124	1
ENSMUSG00000070002	-0.0223797	4.80733	0.869178	1
ENSMUSG00000026816	-0.0251419	4.22683	0.86921	1
ENSMUSG00000037736	0.0394984	9.70345	0.869256	1
ENSMUSG00000034902	0.0235077	5.8479	0.86934	1
ENSMUSG00000029405	-0.0291207	7.11605	0.869347	1
ENSMUSG00000029781	-0.0278294	8.57629	0.86936	1
ENSMUSG00000022221	0.0607315	1.5571	0.869522	1
ENSMUSG00000034793	0.0263245	4.76436	0.869554	1
ENSMUSG00000052139	-0.0228385	5.00553	0.869657	1
ENSMUSG00000025495	-0.0237167	4.68985	0.869749	1
ENSMUSG00000041769	0.023678	5.48898	0.869896	1
ENSMUSG00000026806	0.0353618	2.58529	0.869901	1
ENSMUSG00000028114	0.0269475	4.73469	0.869956	1
ENSMUSG00000058793	-0.028556	7.97253	0.869979	1
ENSMUSG00000037638	0.0405616	2.08123	0.869994	1
ENSMUSG00000038650	-0.0224743	5.91206	0.870006	1
ENSMUSG00000021973	-0.0223298	6.11952	0.870127	1
ENSMUSG00000024018	-0.026515	3.71777	0.870264	1
ENSMUSG00000020076	0.0264704	6.57811	0.870369	1
ENSMUSG00000049562	0.038188	2.57755	0.870433	1
ENSMUSG00000007646	0.0857	0.147195	0.87059	1
ENSMUSG00000018459	0.057608	1.46112	0.870595	1
ENSMUSG00000047719	0.0302549	3.8861	0.870671	1
ENSMUSG00000001334	0.06173	3.19	0.870767	1
ENSMUSG00000029661	-0.0302185	10.5773	0.871	1
ENSMUSG00000037410	0.0298704	5.87491	0.871052	1
ENSMUSG00000033014	0.0230592	5.88664	0.871086	1
ENSMUSG00000054051	-0.0254858	4.67676	0.871099	1
ENSMUSG00000032334	-0.0424246	5.60923	0.871114	1
ENSMUSG00000028552	0.0284292	7.46504	0.871128	1
ENSMUSG00000032118	-0.0259214	5.6368	0.871321	1
ENSMUSG00000042292	-0.0264172	4.3915	0.871339	1
ENSMUSG00000049502	0.0312495	5.40395	0.871341	1
ENSMUSG00000045092	0.0300823	5.30336	0.871374	1
ENSMUSG00000091462	-0.0410929	0.981321	0.871389	1
ENSMUSG00000028453	-0.0321257	2.91169	0.871468	1
ENSMUSG00000035397	-0.0281116	4.0124	0.871484	1
ENSMUSG00000084786	0.0234677	5.45455	0.87158	1
ENSMUSG00000036854	-0.0942579	6.24831	0.871609	1
ENSMUSG00000035764	0.0272548	5.66877	0.871641	1
ENSMUSG00000066842	0.0389763	2.67345	0.871673	1
ENSMUSG00000025064	0.0858142	-0.00367404	0.871807	1
ENSMUSG00000079215	0.0302769	7.39559	0.871832	1
ENSMUSG00000038160	-0.024567	4.37492	0.871915	1
ENSMUSG00000001029	-0.039532	2.9471	0.871935	1
ENSMUSG00000093798	-0.0565954	1.45013	0.871992	1
ENSMUSG00000037605	-0.0369658	4.05391	0.872159	1
ENSMUSG00000019471	-0.0219332	6.33036	0.872268	1
ENSMUSG00000039738	-0.0249601	4.16261	0.872276	1
ENSMUSG00000039357	0.0242452	4.77229	0.872315	1
ENSMUSG00000033554	0.0345694	2.78695	0.872322	1
ENSMUSG00000026843	-0.0234886	5.33759	0.872384	1
ENSMUSG00000001056	0.0322057	3.77672	0.872479	1
ENSMUSG00000030942	0.023309	5.3482	0.872483	1
ENSMUSG00000025162	-0.0249191	6.84843	0.872583	1
ENSMUSG00000096145	-0.023489	5.25686	0.872782	1
ENSMUSG00000035958	0.0298433	3.69349	0.872812	1
ENSMUSG00000093752	0.0267516	6.98038	0.872868	1
ENSMUSG00000064210	0.0282215	7.74493	0.873097	1
ENSMUSG00000041716	0.044363	2.37779	0.873108	1
ENSMUSG00000038007	-0.0334145	4.83706	0.873236	1
ENSMUSG00000024754	0.0298617	5.66692	0.873262	1
ENSMUSG00000052488	-0.0221443	5.3337	0.873314	1
ENSMUSG00000043298	0.0343886	6.39961	0.873367	1
ENSMUSG00000095348	0.0549287	0.877595	0.873382	1
ENSMUSG00000029465	0.0232693	6.26191	0.873425	1
ENSMUSG00000053470	0.0234369	5.70214	0.873483	1
ENSMUSG00000033577	-0.0232475	6.34704	0.873601	1
ENSMUSG00000007564	-0.0253117	7.14269	0.873617	1
ENSMUSG00000071652	0.0258791	4.03215	0.873638	1
ENSMUSG00000027977	-0.0837485	0.109476	0.873644	1
ENSMUSG00000037656	0.0289892	6.24345	0.873784	1
ENSMUSG00000045827	0.0280704	4.78425	0.8738	1
ENSMUSG00000032558	-0.0295241	4.12065	0.873805	1
ENSMUSG00000037979	-0.0363007	3.46522	0.873827	1
ENSMUSG00000028333	0.0274673	6.93774	0.873879	1
ENSMUSG00000030083	-0.026083	3.92547	0.873956	1
ENSMUSG00000022394	-0.0261553	4.01761	0.873996	1
ENSMUSG00000060206	-0.0267755	5.9872	0.874108	1
ENSMUSG00000028041	0.0299144	6.93916	0.874131	1
ENSMUSG00000051355	0.0246117	4.88113	0.874141	1
ENSMUSG00000036960	-0.0690941	0.336439	0.874148	1
ENSMUSG00000052981	-0.0590707	1.48054	0.874156	1
ENSMUSG00000050751	-0.0503863	0.669316	0.874209	1
ENSMUSG00000032641	-0.0386439	2.46928	0.874306	1
ENSMUSG00000053318	0.0689685	0.712862	0.874387	1
ENSMUSG00000030243	-0.022926	4.59118	0.874458	1
ENSMUSG00000000711	0.0269725	7.79521	0.874662	1
ENSMUSG00000050914	-0.0736775	0.404013	0.874675	1
ENSMUSG00000021703	-0.0301325	6.94683	0.874692	1
ENSMUSG00000031467	0.0245168	4.69037	0.874711	1
ENSMUSG00000037369	-0.0303634	5.62618	0.874712	1
ENSMUSG00000097877	-0.100361	-0.150229	0.874748	1
ENSMUSG00000047490	-0.0405572	4.49026	0.874912	1
ENSMUSG00000091811	0.0278775	3.96687	0.87494	1
ENSMUSG00000037032	-0.0271181	5.59414	0.87495	1
ENSMUSG00000020921	0.0318415	3.0179	0.874997	1
ENSMUSG00000031568	0.0246328	4.48371	0.875035	1
ENSMUSG00000004865	-0.0220782	5.2678	0.875035	1
ENSMUSG00000074867	0.040064	1.94929	0.875058	1
ENSMUSG00000026766	0.0272651	5.60646	0.875088	1
ENSMUSG00000020115	0.0226234	5.01111	0.875129	1
ENSMUSG00000053293	-0.0222781	4.97206	0.875148	1
ENSMUSG00000069670	-0.0324299	5.60642	0.875153	1
ENSMUSG00000075701	-0.022068	5.47615	0.875186	1
ENSMUSG00000021645	0.0285295	3.46324	0.875205	1
ENSMUSG00000024818	-0.0272027	3.86553	0.875211	1
ENSMUSG00000026031	-0.0261594	7.38359	0.875304	1
ENSMUSG00000007836	0.0217559	5.96742	0.875338	1
ENSMUSG00000033313	0.0404047	1.79875	0.875393	1
ENSMUSG00000024164	0.039649	10.1762	0.875397	1
ENSMUSG00000068798	0.0258348	6.60189	0.8754	1
ENSMUSG00000038112	0.0823207	2.32724	0.875408	1
ENSMUSG00000026718	-0.0212112	5.13098	0.875484	1
ENSMUSG00000033883	0.024897	4.64842	0.875549	1
ENSMUSG00000028736	0.232771	-0.859717	0.875667	1
ENSMUSG00000040433	0.025321	6.48301	0.875697	1
ENSMUSG00000105677	0.0520391	1.44087	0.875738	1
ENSMUSG00000030788	0.0269002	7.27638	0.875766	1
ENSMUSG00000023861	0.0327361	6.77305	0.8759	1
ENSMUSG00000028995	-0.0218473	6.21629	0.876005	1
ENSMUSG00000036086	0.0431216	2.74361	0.876045	1
ENSMUSG00000045095	-0.0233976	5.30857	0.876064	1
ENSMUSG00000021000	-0.0228777	6.11189	0.876074	1
ENSMUSG00000025352	0.0301393	3.7394	0.876118	1
ENSMUSG00000037266	-0.0281188	8.38587	0.876215	1
ENSMUSG00000019261	-0.0251097	4.18623	0.876231	1
ENSMUSG00000025723	0.0675314	1.67403	0.876273	1
ENSMUSG00000032123	-0.0234001	4.31996	0.876278	1
ENSMUSG00000026163	-0.0354688	3.78906	0.876427	1
ENSMUSG00000034800	0.0318922	2.2718	0.876466	1
ENSMUSG00000059408	0.111365	0.24305	0.876494	1
ENSMUSG00000001794	-0.0252656	7.88429	0.876644	1
ENSMUSG00000038555	0.0867827	0.0294519	0.876691	1
ENSMUSG00000037447	-0.0311464	3.9324	0.876708	1
ENSMUSG00000012076	0.0238207	4.4846	0.876713	1
ENSMUSG00000050846	0.0301604	3.56139	0.87673	1
ENSMUSG00000037003	0.029796	7.73858	0.876785	1
ENSMUSG00000059866	0.0275627	3.89981	0.876806	1
ENSMUSG00000031352	0.0262273	4.18646	0.876829	1
ENSMUSG00000078377	0.0771328	2.13158	0.87683	1
ENSMUSG00000014867	0.027204	7.36761	0.876869	1
ENSMUSG00000027994	0.0354106	2.91787	0.876905	1
ENSMUSG00000097145	0.0387929	2.16573	0.876922	1
ENSMUSG00000072582	0.026992	3.60768	0.877004	1
ENSMUSG00000019737	0.101874	-0.351911	0.877161	1
ENSMUSG00000035062	0.0297143	3.61399	0.877239	1
ENSMUSG00000097536	-0.0391066	2.33751	0.87729	1
ENSMUSG00000002342	0.02809	4.61847	0.877292	1
ENSMUSG00000035142	0.0352553	2.99268	0.877347	1
ENSMUSG00000090877	-0.0305686	4.34601	0.877358	1
ENSMUSG00000026037	-0.0223221	5.00762	0.877375	1
ENSMUSG00000025354	-0.0208981	6.21925	0.877432	1
ENSMUSG00000024197	-0.0216796	6.37594	0.877447	1
ENSMUSG00000091694	0.142524	0.479392	0.877539	1
ENSMUSG00000098050	-0.062072	0.479653	0.8776	1
ENSMUSG00000070605	0.0357016	2.76365	0.877611	1
ENSMUSG00000026479	0.0291429	4.94106	0.877658	1
ENSMUSG00000020346	-0.0211746	5.89417	0.877669	1
ENSMUSG00000070733	-0.0346569	8.2811	0.877734	1
ENSMUSG00000024241	-0.0213033	5.61833	0.877803	1
ENSMUSG00000004980	-0.0265055	8.64063	0.877826	1
ENSMUSG00000012640	0.0230533	4.63073	0.877826	1
ENSMUSG00000029672	-0.0213363	5.60368	0.877827	1
ENSMUSG00000044365	0.0514445	1.01461	0.877855	1
ENSMUSG00000046671	-0.0227211	6.36379	0.877858	1
ENSMUSG00000010453	-0.0243072	6.73125	0.877862	1
ENSMUSG00000086288	-0.0622343	0.473771	0.877865	1
ENSMUSG00000021760	0.0242389	5.64531	0.877865	1
ENSMUSG00000040532	-0.0285215	4.08864	0.877877	1
ENSMUSG00000029363	0.0321251	2.87395	0.877917	1
ENSMUSG00000066258	-0.0885167	4.23172	0.877955	1
ENSMUSG00000061136	0.0229956	6.30703	0.8781	1
ENSMUSG00000073676	-0.0252887	5.50164	0.878101	1
ENSMUSG00000006005	0.026363	7.65299	0.878112	1
ENSMUSG00000040354	-0.0263088	5.36039	0.878141	1
ENSMUSG00000046610	-0.0562635	0.217829	0.878255	1
ENSMUSG00000051242	-0.0528163	0.949454	0.878268	1
ENSMUSG00000025880	-0.0287498	3.58499	0.878296	1
ENSMUSG00000096210	0.0272289	6.74728	0.878297	1
ENSMUSG00000029703	-0.0259921	3.48544	0.878298	1
ENSMUSG00000023011	-0.0478336	1.39926	0.878322	1
ENSMUSG00000031511	-0.0212399	6.15273	0.878327	1
ENSMUSG00000042870	0.0234772	5.11089	0.878334	1
ENSMUSG00000051557	0.030593	2.93898	0.878342	1
ENSMUSG00000039058	-0.0333409	5.7002	0.8784	1
ENSMUSG00000043153	-0.0283397	3.4882	0.878446	1
ENSMUSG00000066113	-0.0274156	5.71182	0.878485	1
ENSMUSG00000038697	0.0261843	3.91621	0.878493	1
ENSMUSG00000028433	0.0227046	6.32178	0.878546	1
ENSMUSG00000008730	0.0288625	8.13054	0.878625	1
ENSMUSG00000066057	0.042507	0.866802	0.878631	1
ENSMUSG00000056820	0.0265688	7.08197	0.878678	1
ENSMUSG00000025784	-0.0320279	6.66118	0.878708	1
ENSMUSG00000070493	-0.0283171	7.29377	0.87872	1
ENSMUSG00000037111	0.0330998	7.98608	0.878754	1
ENSMUSG00000031715	0.0222907	6.4218	0.87883	1
ENSMUSG00000002032	0.0518723	0.895524	0.878851	1
ENSMUSG00000031660	0.0251306	5.58711	0.878891	1
ENSMUSG00000040253	-0.0324258	5.63679	0.878919	1
ENSMUSG00000020088	-0.02563	7.89839	0.87908	1
ENSMUSG00000032180	-0.0281277	4.23681	0.879144	1
ENSMUSG00000033207	0.0297442	3.92014	0.879166	1
ENSMUSG00000086914	0.0559127	0.753686	0.879178	1
ENSMUSG00000036534	0.0244379	4.33661	0.87924	1
ENSMUSG00000040234	0.0291039	6.90074	0.879264	1
ENSMUSG00000027646	-0.0249198	4.28034	0.879321	1
ENSMUSG00000093577	-0.0450694	1.18624	0.879364	1
ENSMUSG00000034480	-0.0223537	5.91014	0.879387	1
ENSMUSG00000033671	0.0257318	6.6732	0.879434	1
ENSMUSG00000059412	-0.0363622	2.48335	0.87945	1
ENSMUSG00000099632	-0.0605739	0.187471	0.879535	1
ENSMUSG00000039375	-0.0376144	2.88616	0.879572	1
ENSMUSG00000040731	-0.0240563	7.76049	0.879577	1
ENSMUSG00000039523	-0.0226042	6.03068	0.87966	1
ENSMUSG00000024862	0.0399073	4.38278	0.879686	1
ENSMUSG00000042626	-0.0219005	6.38011	0.879698	1
ENSMUSG00000083327	0.0408299	1.71706	0.879777	1
ENSMUSG00000004936	0.0217006	5.87509	0.879857	1
ENSMUSG00000052763	0.0253514	4.15394	0.879913	1
ENSMUSG00000056167	-0.0211624	5.04847	0.879924	1
ENSMUSG00000022841	0.0260754	7.79785	0.879928	1
ENSMUSG00000028945	0.0222984	6.24672	0.879929	1
ENSMUSG00000029290	0.0232638	4.68361	0.880133	1
ENSMUSG00000002635	0.0301901	3.12695	0.880144	1
ENSMUSG00000002968	-0.0243119	4.59176	0.880166	1
ENSMUSG00000089810	-0.0277754	3.86689	0.880211	1
ENSMUSG00000102742	-0.0317582	4.14441	0.880213	1
ENSMUSG00000032491	0.0310101	2.82733	0.880264	1
ENSMUSG00000033467	0.0337813	2.49562	0.880429	1
ENSMUSG00000033712	0.0214584	5.18636	0.880459	1
ENSMUSG00000029416	0.0258277	4.02545	0.880477	1
ENSMUSG00000023050	0.028814	4.08553	0.880491	1
ENSMUSG00000032246	0.0554161	1.89102	0.880512	1
ENSMUSG00000005871	0.0268883	7.60165	0.880542	1
ENSMUSG00000023106	0.0225126	5.5281	0.880561	1
ENSMUSG00000037190	-0.0348666	2.37324	0.880568	1
ENSMUSG00000003812	-0.0260751	3.66379	0.88057	1
ENSMUSG00000029165	-0.0311912	2.85302	0.880623	1
ENSMUSG00000025956	0.0259436	3.73332	0.880656	1
ENSMUSG00000049624	-0.0248908	3.96224	0.880708	1
ENSMUSG00000025260	-0.0216452	5.68342	0.880766	1
ENSMUSG00000075270	-0.0544349	1.40777	0.880865	1
ENSMUSG00000023973	0.0221352	5.03062	0.880949	1
ENSMUSG00000032854	0.0348657	8.13152	0.881017	1
ENSMUSG00000035329	0.0257401	4.13701	0.881026	1
ENSMUSG00000039953	-0.0326665	8.88055	0.881047	1
ENSMUSG00000032528	0.0967075	-0.103558	0.881142	1
ENSMUSG00000002031	0.0217986	4.85456	0.881171	1
ENSMUSG00000041459	0.0261599	7.30687	0.881238	1
ENSMUSG00000030815	0.0248247	4.31258	0.881249	1
ENSMUSG00000003847	0.0288283	7.73492	0.881267	1
ENSMUSG00000034059	0.0423482	1.52216	0.881281	1
ENSMUSG00000041372	-0.0637106	0.905749	0.881318	1
ENSMUSG00000010911	-0.0275287	3.99614	0.881335	1
ENSMUSG00000026222	0.0302547	5.45379	0.881372	1
ENSMUSG00000060935	0.0238492	4.96861	0.881385	1
ENSMUSG00000033760	0.026526	3.91875	0.881388	1
ENSMUSG00000048833	0.0217792	5.97269	0.881402	1
ENSMUSG00000047423	-0.0218378	4.56205	0.881413	1
ENSMUSG00000030059	-0.0202267	5.55378	0.881427	1
ENSMUSG00000035248	0.0230623	6.46805	0.881548	1
ENSMUSG00000097785	0.0658044	0.207114	0.881552	1
ENSMUSG00000000402	-0.0372381	3.83461	0.88156	1
ENSMUSG00000089872	-0.0214408	4.75376	0.881634	1
ENSMUSG00000053931	0.0296179	8.35321	0.881772	1
ENSMUSG00000004837	0.0296118	3.55918	0.881839	1
ENSMUSG00000038267	0.0280333	5.03484	0.881874	1
ENSMUSG00000024045	0.0213513	6.01639	0.88201	1
ENSMUSG00000026333	0.0292191	2.83377	0.882016	1
ENSMUSG00000034923	0.08618	0.301897	0.882056	1
ENSMUSG00000072066	-0.032803	2.3035	0.882064	1
ENSMUSG00000098332	0.0337058	2.4171	0.882067	1
ENSMUSG00000069743	0.0380789	2.47949	0.882121	1
ENSMUSG00000040613	-0.0254628	4.026	0.882132	1
ENSMUSG00000049090	0.0221837	6.11595	0.882267	1
ENSMUSG00000073879	-0.0506986	1.37514	0.88227	1
ENSMUSG00000071076	-0.0231916	5.76314	0.882281	1
ENSMUSG00000019539	0.0260463	6.67424	0.882332	1
ENSMUSG00000028675	0.0221987	6.3215	0.882381	1
ENSMUSG00000020524	-0.0764399	-0.186263	0.882445	1
ENSMUSG00000020105	-0.0269281	3.91554	0.882479	1
ENSMUSG00000094614	-0.0336841	2.0874	0.882543	1
ENSMUSG00000023036	-0.0208297	5.36386	0.882572	1
ENSMUSG00000005698	0.020764	6.08767	0.882596	1
ENSMUSG00000026975	0.0280914	3.11879	0.882802	1
ENSMUSG00000022205	-0.0221432	5.76002	0.882821	1
ENSMUSG00000028149	-0.0284958	7.89471	0.882913	1
ENSMUSG00000019564	0.0275294	3.21739	0.882951	1
ENSMUSG00000046167	-0.0429578	6.57122	0.882956	1
ENSMUSG00000102049	-0.0212092	5.43348	0.882965	1
ENSMUSG00000045410	0.04709	4.2394	0.882986	1
ENSMUSG00000028677	0.0221217	5.26701	0.88301	1
ENSMUSG00000086119	0.0362998	2.86366	0.883029	1
ENSMUSG00000022008	0.0211135	5.59697	0.883076	1
ENSMUSG00000022427	-0.0212689	5.34176	0.883105	1
ENSMUSG00000026857	-0.0335538	3.05772	0.883181	1
ENSMUSG00000074607	-0.0431914	0.857393	0.883305	1
ENSMUSG00000069833	-0.0265706	13.0289	0.883338	1
ENSMUSG00000026803	0.0234749	4.48742	0.883423	1
ENSMUSG00000048578	-0.026696	8.85319	0.883436	1
ENSMUSG00000019659	-0.024561	4.27717	0.883438	1
ENSMUSG00000035835	-0.0360118	2.32222	0.883447	1
ENSMUSG00000031740	-0.0277354	8.21127	0.883641	1
ENSMUSG00000058761	-0.0222135	4.96978	0.88366	1
ENSMUSG00000020598	-0.0300599	5.07426	0.883792	1
ENSMUSG00000064061	0.0273922	4.51105	0.884248	1
ENSMUSG00000035615	-0.0428906	1.60786	0.88435	1
ENSMUSG00000010663	0.0306184	8.35825	0.884369	1
ENSMUSG00000074158	-0.0326654	2.72453	0.884405	1
ENSMUSG00000038872	-0.020357	5.72891	0.88444	1
ENSMUSG00000083844	0.0261115	4.00145	0.884444	1
ENSMUSG00000030966	0.0271443	3.66829	0.884458	1
ENSMUSG00000078480	0.146302	0.666517	0.884458	1
ENSMUSG00000022885	-0.0285852	7.27051	0.884462	1
ENSMUSG00000003559	0.0256144	4.17105	0.884468	1
ENSMUSG00000032487	-0.0671895	0.854824	0.88448	1
ENSMUSG00000022565	-0.0299784	9.19026	0.884533	1
ENSMUSG00000031731	-0.0227415	6.69563	0.884561	1
ENSMUSG00000030929	-0.0242658	3.45504	0.884654	1
ENSMUSG00000015467	-0.0351097	4.87318	0.884753	1
ENSMUSG00000029071	-0.0237745	6.16588	0.884786	1
ENSMUSG00000054728	-0.0256517	3.77554	0.884805	1
ENSMUSG00000028920	-0.019763	4.96502	0.884832	1
ENSMUSG00000078670	-0.0340034	2.87692	0.884862	1
ENSMUSG00000029430	0.0251671	6.83711	0.884942	1
ENSMUSG00000026928	-0.0469587	0.958302	0.884945	1
ENSMUSG00000037815	0.0267664	8.6793	0.88513	1
ENSMUSG00000034110	0.0273587	3.85745	0.885132	1
ENSMUSG00000029309	0.0283023	9.08571	0.885154	1
ENSMUSG00000037754	-0.026886	5.60098	0.885234	1
ENSMUSG00000032582	-0.0195113	6.00164	0.885478	1
ENSMUSG00000089715	-0.0248757	7.20275	0.885594	1
ENSMUSG00000049858	-0.0269191	4.46123	0.885624	1
ENSMUSG00000005803	-0.0227756	5.85499	0.885635	1
ENSMUSG00000066406	0.0269966	7.52843	0.885723	1
ENSMUSG00000026019	0.0265883	3.94127	0.885754	1
ENSMUSG00000046618	-0.0277655	5.34052	0.885892	1
ENSMUSG00000070802	-0.029957	3.66946	0.88591	1
ENSMUSG00000018287	-0.025417	4.94769	0.885978	1
ENSMUSG00000072680	0.0875888	3.57872	0.886011	1
ENSMUSG00000026678	0.0301581	8.07579	0.886024	1
ENSMUSG00000035901	0.0262012	8.39014	0.886049	1
ENSMUSG00000087396	-0.0282172	2.88491	0.886053	1
ENSMUSG00000020755	-0.0195136	5.0925	0.886145	1
ENSMUSG00000005864	-0.082825	-0.201379	0.886184	1
ENSMUSG00000028403	-0.0201786	5.47497	0.886225	1
ENSMUSG00000005986	-0.0348647	2.07381	0.886268	1
ENSMUSG00000005982	0.0208961	5.87311	0.886272	1
ENSMUSG00000027893	-0.0229172	7.56738	0.886305	1
ENSMUSG00000054499	0.0323612	2.56829	0.886325	1
ENSMUSG00000074272	0.0255448	3.97083	0.886352	1
ENSMUSG00000097412	-0.0493454	1.52131	0.88636	1
ENSMUSG00000033629	0.0209784	5.65889	0.886382	1
ENSMUSG00000072770	0.0359971	1.88291	0.886568	1
ENSMUSG00000047126	-0.0244362	8.83209	0.8866	1
ENSMUSG00000003031	-0.0283178	7.30927	0.886632	1
ENSMUSG00000045854	0.0234487	3.68363	0.886918	1
ENSMUSG00000038143	0.02197	5.27939	0.886928	1
ENSMUSG00000038152	0.0842767	-0.0584654	0.886937	1
ENSMUSG00000034538	-0.0266818	1.79992	0.886957	1
ENSMUSG00000024251	-0.0224345	4.30429	0.886977	1
ENSMUSG00000059363	0.0412923	2.00569	0.886999	1
ENSMUSG00000098923	0.0250993	3.58338	0.887022	1
ENSMUSG00000021062	0.0461898	1.72716	0.887253	1
ENSMUSG00000029328	0.0267114	7.07449	0.887254	1
ENSMUSG00000021302	0.0209891	4.96875	0.887276	1
ENSMUSG00000051853	-0.0239549	7.34628	0.887302	1
ENSMUSG00000024150	-0.0204395	6.16199	0.887407	1
ENSMUSG00000100801	-0.0933225	6.5312	0.887516	1
ENSMUSG00000010342	-0.066579	-0.372218	0.887762	1
ENSMUSG00000096458	0.0379381	1.69868	0.887783	1
ENSMUSG00000085069	-0.0280311	4.24879	0.887791	1
ENSMUSG00000085133	0.0399866	1.57746	0.88782	1
ENSMUSG00000033788	-0.0270601	5.76472	0.887906	1
ENSMUSG00000032040	0.0269177	3.53803	0.887939	1
ENSMUSG00000028696	-0.0273993	3.5168	0.887997	1
ENSMUSG00000056529	-0.035374	4.62182	0.888038	1
ENSMUSG00000079427	-0.0251726	3.26798	0.888198	1
ENSMUSG00000008999	-0.0276928	5.66133	0.888201	1
ENSMUSG00000051817	-0.0348596	3.22869	0.888209	1
ENSMUSG00000015889	-0.0190756	5.56156	0.888223	1
ENSMUSG00000040537	-0.025646	4.71164	0.888358	1
ENSMUSG00000042229	0.0218504	4.76614	0.88837	1
ENSMUSG00000006715	0.0478363	1.50587	0.888459	1
ENSMUSG00000002109	0.0284074	3.65431	0.888474	1
ENSMUSG00000007279	-0.0504138	1.77077	0.888502	1
ENSMUSG00000043664	-0.0506024	1.70239	0.888514	1
ENSMUSG00000105265	0.0325547	4.67928	0.888519	1
ENSMUSG00000025855	-0.0296903	2.48383	0.888596	1
ENSMUSG00000055943	-0.0214921	6.52816	0.888599	1
ENSMUSG00000018379	-0.0229762	7.29371	0.888607	1
ENSMUSG00000075588	0.0538555	0.841159	0.88878	1
ENSMUSG00000029095	0.0398542	3.66481	0.888787	1
ENSMUSG00000047407	-0.025579	3.7358	0.888817	1
ENSMUSG00000022781	0.0243633	7.20895	0.888848	1
ENSMUSG00000018012	-0.0397562	1.89634	0.888924	1
ENSMUSG00000022052	0.0193078	6.05927	0.888964	1
ENSMUSG00000027276	-0.0227705	5.78297	0.889005	1
ENSMUSG00000004567	-0.0200182	4.67365	0.889062	1
ENSMUSG00000022634	-0.0223833	4.14151	0.889063	1
ENSMUSG00000025154	0.0356106	8.59169	0.889112	1
ENSMUSG00000029684	0.0207098	6.10984	0.889173	1
ENSMUSG00000034111	-0.0204921	5.13731	0.889176	1
ENSMUSG00000022032	0.03029	7.92306	0.889187	1
ENSMUSG00000057706	-0.0425732	1.79471	0.889227	1
ENSMUSG00000032410	-0.0199627	6.31723	0.889253	1
ENSMUSG00000037685	-0.0295316	8.08861	0.88926	1
ENSMUSG00000026972	-0.026839	3.09632	0.889273	1
ENSMUSG00000028901	-0.0218937	4.12256	0.889277	1
ENSMUSG00000031760	0.0343816	5.38761	0.889333	1
ENSMUSG00000007812	0.0239516	5.52917	0.889424	1
ENSMUSG00000029179	0.0265146	3.60686	0.889443	1
ENSMUSG00000043065	0.0261309	3.83081	0.88946	1
ENSMUSG00000042812	0.0647678	1.06328	0.889465	1
ENSMUSG00000022808	0.0193269	5.75298	0.889475	1
ENSMUSG00000030868	-0.0188234	5.65028	0.889819	1
ENSMUSG00000024787	0.0270322	3.74594	0.889953	1
ENSMUSG00000002825	0.0356054	2.08183	0.890026	1
ENSMUSG00000024371	-0.0271653	7.36488	0.890063	1
ENSMUSG00000037012	-0.0233582	6.50213	0.890095	1
ENSMUSG00000039307	-0.0255113	3.62308	0.890112	1
ENSMUSG00000030972	0.0450345	2.44504	0.890133	1
ENSMUSG00000024232	0.0307823	2.34497	0.89016	1
ENSMUSG00000012187	-0.0608702	1.61921	0.890214	1
ENSMUSG00000060657	0.0237972	7.07235	0.890248	1
ENSMUSG00000028274	0.0216815	4.3758	0.890333	1
ENSMUSG00000054770	0.0237026	4.33826	0.89035	1
ENSMUSG00000028407	0.0364376	2.04392	0.890399	1
ENSMUSG00000067629	0.0274816	3.84276	0.890496	1
ENSMUSG00000062082	-0.06612	0.141859	0.890576	1
ENSMUSG00000000031	0.046052	7.46872	0.890581	1
ENSMUSG00000033610	-0.0365415	2.60009	0.890635	1
ENSMUSG00000003355	0.047084	0.881343	0.890673	1
ENSMUSG00000100658	-0.0668701	1.09359	0.890677	1
ENSMUSG00000063160	0.0211956	5.3346	0.890752	1
ENSMUSG00000040260	0.0259682	5.82643	0.890949	1
ENSMUSG00000038260	0.0250879	3.6211	0.891088	1
ENSMUSG00000040296	0.0221287	5.3273	0.891136	1
ENSMUSG00000065979	-0.0205003	5.46413	0.891143	1
ENSMUSG00000051154	0.0208018	5.28551	0.891236	1
ENSMUSG00000061411	0.0299245	4.90693	0.891289	1
ENSMUSG00000030678	-0.018495	5.89945	0.891433	1
ENSMUSG00000027523	-0.0230189	9.60618	0.891746	1
ENSMUSG00000022426	0.0189417	5.35738	0.891817	1
ENSMUSG00000039470	0.0310546	6.53457	0.891846	1
ENSMUSG00000097204	-0.0425027	1.33769	0.891898	1
ENSMUSG00000028688	0.0218235	3.85949	0.892024	1
ENSMUSG00000096954	-0.0274096	3.11798	0.892037	1
ENSMUSG00000026357	0.0376055	2.20541	0.89205	1
ENSMUSG00000025428	0.0336253	9.23675	0.892232	1
ENSMUSG00000017667	0.026889	3.93082	0.892263	1
ENSMUSG00000027189	0.0239817	8.01742	0.892296	1
ENSMUSG00000067878	0.0523183	1.90967	0.89233	1
ENSMUSG00000044405	-0.0383716	4.56704	0.8924	1
ENSMUSG00000045248	-0.0232786	2.8383	0.892421	1
ENSMUSG00000033542	0.0247927	4.14043	0.892424	1
ENSMUSG00000009076	-0.0267641	3.09543	0.892537	1
ENSMUSG00000040128	0.0215042	6.24491	0.892574	1
ENSMUSG00000025208	0.0217743	4.40499	0.892597	1
ENSMUSG00000022765	-0.0208208	5.37829	0.892622	1
ENSMUSG00000017493	0.028378	9.45486	0.892634	1
ENSMUSG00000038025	0.020451	6.42607	0.892649	1
ENSMUSG00000020807	0.0295216	3.66456	0.892767	1
ENSMUSG00000049092	0.0520625	1.39972	0.892791	1
ENSMUSG00000062593	0.0354752	3.263	0.89281	1
ENSMUSG00000029073	-0.0249227	3.332	0.89284	1
ENSMUSG00000030324	-0.0737918	-0.306634	0.892872	1
ENSMUSG00000063019	-0.0252383	4.18808	0.893013	1
ENSMUSG00000028960	-0.018681	6.15001	0.893026	1
ENSMUSG00000045246	0.149101	1.18409	0.893038	1
ENSMUSG00000029725	-0.031541	2.11804	0.893057	1
ENSMUSG00000020424	-0.022839	3.43283	0.893098	1
ENSMUSG00000031681	0.0219736	4.45165	0.893183	1
ENSMUSG00000069045	0.294663	5.8079	0.893233	1
ENSMUSG00000024766	0.0232821	4.06351	0.893324	1
ENSMUSG00000048787	0.0242311	5.33005	0.893365	1
ENSMUSG00000065987	-0.0375406	3.70874	0.893551	1
ENSMUSG00000040268	0.023723	6.49058	0.893566	1
ENSMUSG00000033940	-0.0185998	6.38477	0.893567	1
ENSMUSG00000043019	0.0200548	6.33155	0.893649	1
ENSMUSG00000037493	-0.0406219	5.06616	0.893664	1
ENSMUSG00000034903	-0.0237939	6.45691	0.893665	1
ENSMUSG00000033916	-0.0184541	6.11659	0.893738	1
ENSMUSG00000018293	0.0230096	7.13637	0.89388	1
ENSMUSG00000022680	-0.0219966	7.10144	0.893907	1
ENSMUSG00000020708	0.0236087	6.65699	0.893924	1
ENSMUSG00000023345	-0.0589015	0.788123	0.893998	1
ENSMUSG00000022708	0.0249617	9.06621	0.89402	1
ENSMUSG00000019820	-0.0255343	10.2217	0.894184	1
ENSMUSG00000042793	-0.0521122	0.953998	0.89423	1
ENSMUSG00000020273	0.0244417	4.02006	0.894382	1
ENSMUSG00000056418	-0.0314757	1.54113	0.894382	1
ENSMUSG00000037892	0.0250495	4.25392	0.894475	1
ENSMUSG00000028948	0.0219377	4.23983	0.894477	1
ENSMUSG00000001143	-0.019413	5.21199	0.89457	1
ENSMUSG00000001630	-0.0182832	4.78544	0.894725	1
ENSMUSG00000035757	0.0199894	4.3268	0.894895	1
ENSMUSG00000079242	-0.0489808	0.673378	0.894895	1
ENSMUSG00000028958	0.0306147	2.66581	0.894978	1
ENSMUSG00000066554	-0.0674456	-0.00112489	0.89504	1
ENSMUSG00000009292	0.0491436	0.540744	0.895193	1
ENSMUSG00000085385	-0.0239489	3.74927	0.895196	1
ENSMUSG00000036893	-0.0177751	5.38216	0.895204	1
ENSMUSG00000035781	0.0196015	5.79309	0.895263	1
ENSMUSG00000040370	-0.0190539	4.99689	0.895275	1
ENSMUSG00000070315	-0.0336909	1.90618	0.895333	1
ENSMUSG00000027951	0.0218556	5.21992	0.895408	1
ENSMUSG00000103593	-0.0346777	1.09348	0.895471	1
ENSMUSG00000041731	0.0345862	4.55182	0.895697	1
ENSMUSG00000062963	0.0195057	5.81313	0.895764	1
ENSMUSG00000037674	0.0211972	5.07056	0.895822	1
ENSMUSG00000054057	0.0373823	2.27829	0.895891	1
ENSMUSG00000028676	0.0191377	6.25502	0.895905	1
ENSMUSG00000057363	-0.0209988	4.55416	0.895918	1
ENSMUSG00000044496	0.0206629	4.67183	0.895988	1
ENSMUSG00000055447	0.0236418	7.44438	0.89599	1
ENSMUSG00000026353	0.0231576	6.94954	0.896035	1
ENSMUSG00000033227	0.0249909	5.12711	0.896139	1
ENSMUSG00000024639	0.0232335	7.33725	0.896155	1
ENSMUSG00000053333	0.0222054	3.98717	0.896162	1
ENSMUSG00000038990	-0.0212192	3.93187	0.896195	1
ENSMUSG00000026499	-0.0174721	5.63564	0.896276	1
ENSMUSG00000039771	-0.026457	3.32006	0.896284	1
ENSMUSG00000025925	-0.0246168	3.16306	0.896341	1
ENSMUSG00000031555	-0.0230448	7.08889	0.896378	1
ENSMUSG00000049115	0.0253175	4.01243	0.896419	1
ENSMUSG00000041000	0.0413505	2.37286	0.89642	1
ENSMUSG00000019854	-0.0184393	4.57901	0.896475	1
ENSMUSG00000104901	-0.0656427	-0.21265	0.896503	1
ENSMUSG00000024413	0.0285071	6.81262	0.896535	1
ENSMUSG00000026615	0.0274684	7.4363	0.896563	1
ENSMUSG00000032718	0.0305776	3.08084	0.896591	1
ENSMUSG00000073599	0.0248631	5.3569	0.896647	1
ENSMUSG00000036104	-0.017682	5.96255	0.896669	1
ENSMUSG00000038615	-0.0232553	8.97854	0.896698	1
ENSMUSG00000085408	-0.0481711	0.70664	0.896769	1
ENSMUSG00000031256	-0.0176126	4.74493	0.896778	1
ENSMUSG00000085342	0.0720837	0.185629	0.89688	1
ENSMUSG00000023259	0.0287416	2.31787	0.896892	1
ENSMUSG00000068290	-0.0181538	6.21556	0.896956	1
ENSMUSG00000012017	0.0226713	4.62233	0.896995	1
ENSMUSG00000040842	0.0212676	6.49844	0.897035	1
ENSMUSG00000102644	-0.0259034	2.95103	0.897095	1
ENSMUSG00000054099	-0.022224	3.75128	0.897128	1
ENSMUSG00000037808	0.0205403	4.71784	0.897331	1
ENSMUSG00000017615	-0.0180428	6.28542	0.897332	1
ENSMUSG00000000093	-0.0319874	2.7884	0.897336	1
ENSMUSG00000020319	-0.026094	3.11974	0.897425	1
ENSMUSG00000081984	0.0764634	-0.0724604	0.897425	1
ENSMUSG00000073982	0.0199614	4.98978	0.897505	1
ENSMUSG00000035093	-0.0277816	10.2259	0.897704	1
ENSMUSG00000103984	0.0650079	0.324659	0.897767	1
ENSMUSG00000060601	0.0190424	5.69228	0.897779	1
ENSMUSG00000078700	0.0333759	1.63493	0.89778	1
ENSMUSG00000059323	-0.0178896	5.21495	0.897788	1
ENSMUSG00000016386	-0.0669477	0.110168	0.897794	1
ENSMUSG00000048076	0.023199	7.83464	0.897812	1
ENSMUSG00000024174	0.0266787	3.44347	0.897945	1
ENSMUSG00000020612	-0.0216774	8.51438	0.897979	1
ENSMUSG00000033717	-0.027898	3.73392	0.89808	1
ENSMUSG00000037095	-0.0531491	6.4804	0.898162	1
ENSMUSG00000097194	-0.0436021	1.02851	0.898217	1
ENSMUSG00000032125	-0.0229822	4.85447	0.898255	1
ENSMUSG00000062300	-0.0210191	3.87859	0.898293	1
ENSMUSG00000014177	0.0193703	5.16889	0.898306	1
ENSMUSG00000023967	0.0223694	4.47142	0.898325	1
ENSMUSG00000044991	0.0270452	2.4818	0.89842	1
ENSMUSG00000038002	-0.0201902	5.62824	0.898479	1
ENSMUSG00000066150	0.01928	5.24499	0.898522	1
ENSMUSG00000023904	0.0188507	5.44214	0.898582	1
ENSMUSG00000074102	0.0207198	5.05203	0.898617	1
ENSMUSG00000074039	-0.0613272	1.95714	0.898694	1
ENSMUSG00000043190	0.0234077	3.64905	0.898705	1
ENSMUSG00000071648	-0.0256146	2.79332	0.898774	1
ENSMUSG00000003420	-0.0215306	7.53061	0.89878	1
ENSMUSG00000019868	0.0208065	4.55683	0.898843	1
ENSMUSG00000039244	0.0227772	3.39378	0.898894	1
ENSMUSG00000029810	0.0215964	6.74896	0.898907	1
ENSMUSG00000007035	0.0659346	0.337474	0.898911	1
ENSMUSG00000020253	0.0236692	5.70885	0.899064	1
ENSMUSG00000024483	0.0214118	6.71131	0.899099	1
ENSMUSG00000042699	-0.020228	6.88716	0.899117	1
ENSMUSG00000038740	-0.0257163	7.33505	0.899197	1
ENSMUSG00000051579	-0.0178651	5.25264	0.899204	1
ENSMUSG00000021097	0.0271698	6.53933	0.899239	1
ENSMUSG00000042851	0.0223226	4.0711	0.899241	1
ENSMUSG00000030528	-0.0287757	2.45516	0.899274	1
ENSMUSG00000003279	-0.0343888	2.20791	0.899325	1
ENSMUSG00000022475	-0.0194724	5.56732	0.899391	1
ENSMUSG00000085148	-0.0241967	4.47537	0.899435	1
ENSMUSG00000020716	-0.0228455	7.20921	0.899529	1
ENSMUSG00000054199	-0.0171902	5.60407	0.899679	1
ENSMUSG00000040363	-0.0189652	5.71236	0.899767	1
ENSMUSG00000020605	-0.018512	4.22477	0.899849	1
ENSMUSG00000072692	0.0272617	2.54034	0.899921	1
ENSMUSG00000042228	0.0263376	4.66555	0.899943	1
ENSMUSG00000037221	0.0222949	3.66759	0.89995	1
ENSMUSG00000022570	-0.0207735	3.31525	0.89997	1
ENSMUSG00000072889	-0.0190867	4.25706	0.899991	1
ENSMUSG00000004849	-0.0186447	5.09271	0.899994	1
ENSMUSG00000020134	-0.0189163	4.84124	0.900005	1
ENSMUSG00000023932	0.0178002	5.68571	0.900093	1
ENSMUSG00000032624	0.0201817	4.76449	0.9001	1
ENSMUSG00000002996	0.0215299	6.8233	0.90011	1
ENSMUSG00000032782	-0.0249106	2.92399	0.900269	1
ENSMUSG00000030614	-0.0195746	4.60412	0.900286	1
ENSMUSG00000029623	0.0186932	6.20321	0.900317	1
ENSMUSG00000054342	-0.0268629	2.07085	0.900333	1
ENSMUSG00000026484	-0.018568	5.15026	0.900376	1
ENSMUSG00000021824	-0.0172574	5.89367	0.900378	1
ENSMUSG00000031668	0.0197087	5.37135	0.900466	1
ENSMUSG00000103032	0.0554638	1.13985	0.900476	1
ENSMUSG00000026409	0.0213027	4.50665	0.900499	1
ENSMUSG00000032000	0.0228309	4.31983	0.900533	1
ENSMUSG00000018765	0.0243298	6.7956	0.900577	1
ENSMUSG00000031575	0.0179753	5.39745	0.90061	1
ENSMUSG00000027184	0.022444	8.34981	0.900674	1
ENSMUSG00000026604	0.0234747	7.74806	0.900749	1
ENSMUSG00000028691	0.0221857	8.2633	0.9009	1
ENSMUSG00000028064	-0.0283128	4.37765	0.900959	1
ENSMUSG00000085517	-0.0426659	0.135498	0.900961	1
ENSMUSG00000060450	-0.0188199	6.59313	0.900965	1
ENSMUSG00000039616	-0.0215272	3.62268	0.901169	1
ENSMUSG00000037855	0.0363788	2.60094	0.901181	1
ENSMUSG00000020361	0.0215038	7.20196	0.901198	1
ENSMUSG00000007036	-0.0171242	5.79041	0.901285	1
ENSMUSG00000073079	-0.01935	5.52298	0.901286	1
ENSMUSG00000035234	-0.0281841	2.63658	0.901394	1
ENSMUSG00000059439	0.0198668	5.22588	0.901474	1
ENSMUSG00000054792	-0.0187188	4.4648	0.90155	1
ENSMUSG00000018821	-0.0266084	3.20561	0.90164	1
ENSMUSG00000055319	-0.0170458	5.50491	0.901661	1
ENSMUSG00000024683	-0.0234856	3.89913	0.9017	1
ENSMUSG00000062931	0.0276674	3.16065	0.901719	1
ENSMUSG00000019791	0.0240094	4.0043	0.901769	1
ENSMUSG00000027936	0.0183553	5.22294	0.901775	1
ENSMUSG00000051674	-0.018115	5.26986	0.901894	1
ENSMUSG00000084817	-0.0610309	0.007898	0.901929	1
ENSMUSG00000049327	-0.0207349	7.06176	0.901959	1
ENSMUSG00000044709	0.0231714	4.22797	0.901983	1
ENSMUSG00000097084	-0.0407563	0.932042	0.902097	1
ENSMUSG00000027620	-0.0200395	7.78243	0.902142	1
ENSMUSG00000033392	-0.022772	7.13988	0.902151	1
ENSMUSG00000021411	0.0248813	4.92735	0.902173	1
ENSMUSG00000007670	-0.0164384	5.91057	0.902286	1
ENSMUSG00000024645	0.0213621	4.1877	0.902313	1
ENSMUSG00000084980	0.040193	1.90225	0.902338	1
ENSMUSG00000020611	-0.017872	6.49583	0.902492	1
ENSMUSG00000031532	0.0218866	7.26359	0.902613	1
ENSMUSG00000024181	-0.0212336	4.39216	0.902617	1
ENSMUSG00000017677	-0.0208053	5.94493	0.902628	1
ENSMUSG00000105891	-0.061827	-0.194888	0.90266	1
ENSMUSG00000062944	0.0261705	2.87185	0.902718	1
ENSMUSG00000107176	0.0298256	1.44844	0.90272	1
ENSMUSG00000033486	-0.0279981	1.78211	0.902733	1
ENSMUSG00000038909	-0.0168443	6.25386	0.902742	1
ENSMUSG00000037416	0.0212097	6.4725	0.902852	1
ENSMUSG00000030579	0.0248597	4.58456	0.902906	1
ENSMUSG00000020973	0.031272	2.48002	0.902909	1
ENSMUSG00000047867	0.0219593	4.62487	0.902924	1
ENSMUSG00000032175	-0.0181099	4.70622	0.902926	1
ENSMUSG00000073591	0.0237985	3.11226	0.903007	1
ENSMUSG00000058625	-0.0900887	0.667716	0.903009	1
ENSMUSG00000024096	0.021118	7.10106	0.903022	1
ENSMUSG00000022009	-0.0220758	3.26347	0.903094	1
ENSMUSG00000076437	-0.0254989	2.89585	0.903116	1
ENSMUSG00000038042	-0.0265936	6.91999	0.903119	1
ENSMUSG00000077450	0.0205265	7.32192	0.903123	1
ENSMUSG00000038344	0.0231953	4.8446	0.903138	1
ENSMUSG00000078931	-0.0253887	3.77114	0.903167	1
ENSMUSG00000024335	-0.0191166	7.53273	0.903239	1
ENSMUSG00000025264	0.0188932	5.05787	0.903405	1
ENSMUSG00000022639	-0.0278967	6.38662	0.903411	1
ENSMUSG00000020453	0.0213285	4.79211	0.903433	1
ENSMUSG00000073293	-0.0839664	-0.140086	0.903454	1
ENSMUSG00000037216	0.030834	2.13505	0.903458	1
ENSMUSG00000053930	0.0506622	0.660983	0.903578	1
ENSMUSG00000007850	0.0214268	7.82905	0.903599	1
ENSMUSG00000051984	-0.0396026	3.13513	0.903616	1
ENSMUSG00000079610	-0.0226576	3.57981	0.903631	1
ENSMUSG00000020859	0.024076	8.79301	0.903729	1
ENSMUSG00000102302	-0.0343182	2.07637	0.903853	1
ENSMUSG00000028322	-0.0232338	3.31676	0.903853	1
ENSMUSG00000022982	-0.0217236	7.43565	0.903904	1
ENSMUSG00000035392	-0.0171462	5.4221	0.903912	1
ENSMUSG00000033268	-0.0442975	1.88768	0.903929	1
ENSMUSG00000024975	-0.0170597	6.30002	0.904059	1
ENSMUSG00000040502	0.0311747	2.02355	0.904077	1
ENSMUSG00000034974	0.0206469	3.89556	0.904123	1
ENSMUSG00000091542	-0.0339268	2.40152	0.904194	1
ENSMUSG00000069255	0.0222865	3.713	0.904225	1
ENSMUSG00000048007	0.0264947	3.25041	0.90437	1
ENSMUSG00000034190	0.017682	5.4924	0.904395	1
ENSMUSG00000033847	-0.0644012	-0.00880052	0.904411	1
ENSMUSG00000087368	0.0405698	1.83952	0.904416	1
ENSMUSG00000032434	0.0216765	7.26439	0.904487	1
ENSMUSG00000032383	0.0206595	6.96677	0.90451	1
ENSMUSG00000066036	-0.0205844	8.1457	0.904515	1
ENSMUSG00000031145	0.0250467	3.52743	0.90454	1
ENSMUSG00000033730	0.0707762	0.603072	0.904553	1
ENSMUSG00000058569	-0.0163178	6.06854	0.904593	1
ENSMUSG00000029600	-0.0268057	1.92399	0.904598	1
ENSMUSG00000040888	0.0243697	4.02453	0.904617	1
ENSMUSG00000022247	0.0184218	4.48386	0.904625	1
ENSMUSG00000044206	0.0839975	0.318757	0.904684	1
ENSMUSG00000024937	-0.0341303	6.97106	0.904808	1
ENSMUSG00000036295	0.0336341	4.74157	0.904894	1
ENSMUSG00000020444	-0.0182225	4.50108	0.904901	1
ENSMUSG00000025877	0.0380772	2.32979	0.904908	1
ENSMUSG00000046111	-0.0168848	4.89148	0.904997	1
ENSMUSG00000068299	0.0423579	1.19684	0.905032	1
ENSMUSG00000048732	-0.0211788	3.64244	0.905033	1
ENSMUSG00000040424	-0.0486798	1.42318	0.905053	1
ENSMUSG00000022847	-0.0496136	0.569499	0.905195	1
ENSMUSG00000024312	0.0230591	3.49942	0.90523	1
ENSMUSG00000043909	0.0181367	5.64485	0.905291	1
ENSMUSG00000029213	-0.0168957	5.03528	0.905356	1
ENSMUSG00000020297	-0.0293389	3.82609	0.905363	1
ENSMUSG00000029089	0.0279802	2.86508	0.905378	1
ENSMUSG00000023032	-0.0345103	2.27625	0.905618	1
ENSMUSG00000026727	0.0202855	6.56769	0.905646	1
ENSMUSG00000028158	0.0275467	2.9178	0.905688	1
ENSMUSG00000004897	0.023861	7.15452	0.905864	1
ENSMUSG00000038489	0.023576	4.02122	0.905933	1
ENSMUSG00000104548	0.0455514	0.779358	0.905949	1
ENSMUSG00000039166	-0.0175135	4.97656	0.905968	1
ENSMUSG00000000532	-0.0218365	5.20889	0.905975	1
ENSMUSG00000053877	-0.0197106	6.59619	0.906071	1
ENSMUSG00000038522	0.111971	-0.13434	0.906109	1
ENSMUSG00000034566	0.0216752	6.91358	0.906194	1
ENSMUSG00000040481	0.0203274	7.22256	0.906215	1
ENSMUSG00000003437	-0.0158161	5.62428	0.906245	1
ENSMUSG00000025732	0.036996	2.80155	0.906335	1
ENSMUSG00000059810	-0.0188353	5.32864	0.906353	1
ENSMUSG00000040560	-0.0171821	5.58274	0.906423	1
ENSMUSG00000041346	-0.027321	2.93241	0.906424	1
ENSMUSG00000031165	0.0366818	2.3151	0.906437	1
ENSMUSG00000052468	-0.0291348	6.99196	0.906451	1
ENSMUSG00000098234	0.0299677	2.86027	0.906476	1
ENSMUSG00000018417	-0.0241691	6.84274	0.906549	1
ENSMUSG00000039356	-0.0196623	3.60676	0.906551	1
ENSMUSG00000025066	0.019715	6.51301	0.906578	1
ENSMUSG00000029436	-0.0260462	3.69339	0.906617	1
ENSMUSG00000028005	0.0206631	4.08536	0.906667	1
ENSMUSG00000019087	-0.0183315	7.46417	0.906693	1
ENSMUSG00000031311	0.019481	7.13877	0.906779	1
ENSMUSG00000032330	-0.0189179	6.45271	0.90681	1
ENSMUSG00000021877	-0.0215273	7.09674	0.906812	1
ENSMUSG00000024858	0.0164809	6.1314	0.906869	1
ENSMUSG00000022214	0.0196502	6.25459	0.906904	1
ENSMUSG00000035828	-0.0226613	5.30633	0.90694	1
ENSMUSG00000000759	-0.0166557	5.17578	0.906997	1
ENSMUSG00000022025	-0.0377575	2.94876	0.907062	1
ENSMUSG00000029176	-0.0152722	5.69918	0.907105	1
ENSMUSG00000019948	0.02684	3.00374	0.907154	1
ENSMUSG00000024446	-0.023402	2.6618	0.907216	1
ENSMUSG00000024400	-0.0152333	5.4115	0.907236	1
ENSMUSG00000057541	-0.016677	4.50817	0.907357	1
ENSMUSG00000028862	-0.0305179	4.31158	0.907364	1
ENSMUSG00000048148	0.0471664	1.27281	0.907378	1
ENSMUSG00000018974	0.0179722	4.85585	0.907418	1
ENSMUSG00000042942	-0.0404198	0.810939	0.907456	1
ENSMUSG00000071176	0.0258627	7.94156	0.907497	1
ENSMUSG00000062202	-0.0156917	4.69028	0.907584	1
ENSMUSG00000027340	-0.0160244	5.80639	0.907608	1
ENSMUSG00000024853	-0.0179206	7.25801	0.907652	1
ENSMUSG00000035242	0.0214533	7.36535	0.907676	1
ENSMUSG00000037349	-0.0239645	2.253	0.907803	1
ENSMUSG00000021149	0.0191051	5.43328	0.907876	1
ENSMUSG00000024548	0.0199759	4.87847	0.907899	1
ENSMUSG00000040177	-0.0278759	2.89013	0.907984	1
ENSMUSG00000057895	0.026988	2.75831	0.908043	1
ENSMUSG00000026775	0.0210624	6.68316	0.908045	1
ENSMUSG00000032977	-0.017034	4.29085	0.908091	1
ENSMUSG00000010607	0.0223523	3.10355	0.908104	1
ENSMUSG00000072596	-0.0379753	2.47064	0.90812	1
ENSMUSG00000037306	0.0178893	5.23758	0.90813	1
ENSMUSG00000035597	0.0189955	5.54963	0.908207	1
ENSMUSG00000034855	-0.0450243	1.08446	0.908256	1
ENSMUSG00000041617	-0.0261476	1.54936	0.908256	1
ENSMUSG00000001039	-0.0258233	2.48624	0.908293	1
ENSMUSG00000026274	-0.0393279	1.3038	0.908367	1
ENSMUSG00000053644	-0.0180548	6.55391	0.908394	1
ENSMUSG00000034429	0.0292257	2.52399	0.908419	1
ENSMUSG00000028478	-0.0180685	6.74566	0.908444	1
ENSMUSG00000024493	0.0170306	6.00741	0.908524	1
ENSMUSG00000024725	-0.0153388	6.02257	0.908555	1
ENSMUSG00000029438	0.0209723	4.68987	0.908565	1
ENSMUSG00000020257	0.0173592	6.44242	0.908607	1
ENSMUSG00000008136	0.0238393	4.48189	0.908614	1
ENSMUSG00000003680	-0.0185434	3.66852	0.908694	1
ENSMUSG00000097392	-0.0217594	3.35479	0.908755	1
ENSMUSG00000060798	-0.0248894	2.63671	0.908772	1
ENSMUSG00000040040	0.0214693	3.57017	0.908956	1
ENSMUSG00000023046	0.0259409	9.25926	0.908966	1
ENSMUSG00000025147	-0.0178448	4.80377	0.90897	1
ENSMUSG00000074580	-0.059639	-0.0400703	0.90899	1
ENSMUSG00000036712	0.0171577	6.12462	0.909011	1
ENSMUSG00000004788	0.0218013	4.37832	0.909199	1
ENSMUSG00000049577	-0.0234108	2.85648	0.909202	1
ENSMUSG00000042043	-0.016824	5.28334	0.909225	1
ENSMUSG00000036093	0.0206413	7.41219	0.909291	1
ENSMUSG00000021179	-0.0174773	3.96151	0.9093	1
ENSMUSG00000040204	-0.058331	0.254455	0.9093	1
ENSMUSG00000043872	0.0207888	3.54022	0.909369	1
ENSMUSG00000028555	-0.0457702	0.246201	0.909415	1
ENSMUSG00000037262	-0.0196211	3.30431	0.909417	1
ENSMUSG00000029536	0.0176328	4.82232	0.909445	1
ENSMUSG00000028911	-0.0156961	5.50811	0.909546	1
ENSMUSG00000001665	-0.0183598	4.21008	0.909571	1
ENSMUSG00000005125	-0.0227469	10.9035	0.909724	1
ENSMUSG00000022022	-0.0264411	2.94129	0.909776	1
ENSMUSG00000019256	0.0227002	5.99002	0.909822	1
ENSMUSG00000074238	-0.0161886	5.41235	0.909929	1
ENSMUSG00000000374	-0.0159052	6.01098	0.90997	1
ENSMUSG00000005836	0.052013	0.919178	0.909994	1
ENSMUSG00000021546	-0.0184494	8.51817	0.909999	1
ENSMUSG00000046351	-0.0152476	4.84256	0.910021	1
ENSMUSG00000030869	-0.0198708	5.99118	0.91004	1
ENSMUSG00000063200	0.0184859	5.31318	0.910069	1
ENSMUSG00000001741	0.0276192	6.83771	0.910107	1
ENSMUSG00000027957	-0.0157308	5.31593	0.910134	1
ENSMUSG00000052751	0.0192248	4.5929	0.910209	1
ENSMUSG00000007837	-0.0227711	2.95508	0.910222	1
ENSMUSG00000029227	0.0165463	6.18052	0.910225	1
ENSMUSG00000020700	0.0162691	5.88355	0.910231	1
ENSMUSG00000054484	0.020963	4.38343	0.910268	1
ENSMUSG00000038984	0.0284607	2.31392	0.910271	1
ENSMUSG00000021357	0.0161832	5.37831	0.910276	1
ENSMUSG00000001285	0.0199344	4.03091	0.910301	1
ENSMUSG00000021193	0.0158124	5.83001	0.910303	1
ENSMUSG00000037905	-0.0196823	3.9459	0.91031	1
ENSMUSG00000019768	0.0372222	5.45249	0.910319	1
ENSMUSG00000004895	0.0181115	4.67437	0.910595	1
ENSMUSG00000027796	0.0279699	2.47932	0.910642	1
ENSMUSG00000024084	0.0257599	4.48922	0.910687	1
ENSMUSG00000047804	-0.0153368	4.89169	0.910767	1
ENSMUSG00000018189	-0.0175847	4.72743	0.910769	1
ENSMUSG00000027882	-0.0153118	5.90558	0.910773	1
ENSMUSG00000029217	0.0189192	5.13003	0.910781	1
ENSMUSG00000088835	0.046222	0.7186	0.910802	1
ENSMUSG00000042148	0.0276808	3.65699	0.910831	1
ENSMUSG00000006782	-0.0245402	8.79677	0.910913	1
ENSMUSG00000044252	-0.018432	6.70777	0.91095	1
ENSMUSG00000027932	-0.0259117	2.84797	0.910988	1
ENSMUSG00000022561	0.0184987	4.19131	0.910992	1
ENSMUSG00000040972	-0.0570128	0.232064	0.911204	1
ENSMUSG00000020422	-0.0224794	8.68818	0.911296	1
ENSMUSG00000071350	0.0210596	3.41295	0.911363	1
ENSMUSG00000038738	0.0368912	2.28852	0.911378	1
ENSMUSG00000066607	0.0274559	3.02065	0.911397	1
ENSMUSG00000034593	0.0196534	6.44847	0.911454	1
ENSMUSG00000019731	0.0160739	6.12315	0.911492	1
ENSMUSG00000027479	-0.0175136	7.53264	0.91154	1
ENSMUSG00000021754	0.0193212	5.40722	0.911545	1
ENSMUSG00000021408	-0.0159619	5.454	0.911561	1
ENSMUSG00000105186	0.14081	-0.578418	0.911688	1
ENSMUSG00000040990	0.0184805	5.64563	0.911723	1
ENSMUSG00000021470	0.0159166	5.39893	0.911727	1
ENSMUSG00000022146	0.0207903	6.20594	0.911814	1
ENSMUSG00000078868	-0.026493	2.16512	0.911887	1
ENSMUSG00000025702	0.0188381	6.98857	0.911917	1
ENSMUSG00000032097	0.020025	8.20431	0.912017	1
ENSMUSG00000089788	0.0199937	5.04066	0.91202	1
ENSMUSG00000020803	-0.0153619	5.82674	0.912054	1
ENSMUSG00000023939	-0.0209989	3.90721	0.912135	1
ENSMUSG00000087260	0.0174754	4.99694	0.912177	1
ENSMUSG00000048410	0.0175925	4.2901	0.912206	1
ENSMUSG00000024537	-0.0208882	3.67931	0.912217	1
ENSMUSG00000042289	0.020079	5.48903	0.912322	1
ENSMUSG00000089989	-0.0221301	3.49743	0.912414	1
ENSMUSG00000063428	-0.0462751	2.50371	0.912451	1
ENSMUSG00000097075	-0.068885	-0.365978	0.912635	1
ENSMUSG00000106617	-0.0413669	0.196696	0.912677	1
ENSMUSG00000040548	-0.0190214	7.41173	0.912678	1
ENSMUSG00000041298	-0.0171777	5.54032	0.912679	1
ENSMUSG00000009013	-0.0192621	7.27848	0.912714	1
ENSMUSG00000002297	0.0429699	1.26605	0.912746	1
ENSMUSG00000038822	0.0203749	4.36266	0.912891	1
ENSMUSG00000052915	-0.0170027	6.77474	0.912901	1
ENSMUSG00000034709	0.0163202	5.40574	0.912904	1
ENSMUSG00000086915	0.0303777	0.755748	0.912936	1
ENSMUSG00000028730	0.0864448	-0.216469	0.912946	1
ENSMUSG00000051359	0.0192583	4.45709	0.91295	1
ENSMUSG00000097180	-0.0362475	0.456922	0.912966	1
ENSMUSG00000029433	-0.0151277	5.30057	0.912992	1
ENSMUSG00000031906	-0.0321782	5.25802	0.91301	1
ENSMUSG00000032254	0.0414656	0.92797	0.913036	1
ENSMUSG00000054387	-0.0183444	7.24618	0.913164	1
ENSMUSG00000087178	-0.0501516	0.417216	0.913309	1
ENSMUSG00000031504	0.0381159	2.24422	0.913439	1
ENSMUSG00000073987	-0.0158626	5.21406	0.913481	1
ENSMUSG00000024856	-0.0154753	4.99513	0.913481	1
ENSMUSG00000004018	-0.0278307	2.21478	0.913525	1
ENSMUSG00000029920	0.0170545	4.74884	0.913546	1
ENSMUSG00000035299	-0.0202871	4.17564	0.913593	1
ENSMUSG00000030341	-0.0204503	6.63592	0.913694	1
ENSMUSG00000020937	0.0212033	4.70688	0.913727	1
ENSMUSG00000068882	0.0161442	6.33358	0.913762	1
ENSMUSG00000012296	-0.0197383	4.06163	0.91378	1
ENSMUSG00000039630	0.0189973	7.53102	0.913788	1
ENSMUSG00000027341	0.0175815	4.39727	0.913799	1
ENSMUSG00000075705	-0.019263	5.46499	0.913815	1
ENSMUSG00000086825	-0.0229013	3.9884	0.913904	1
ENSMUSG00000033075	-0.0150507	5.15181	0.913915	1
ENSMUSG00000019891	-0.023754	1.9082	0.914019	1
ENSMUSG00000020866	-0.0322077	1.57369	0.914162	1
ENSMUSG00000028869	0.0159549	5.56319	0.914164	1
ENSMUSG00000007029	0.0169376	5.1055	0.914188	1
ENSMUSG00000020903	-0.0164074	4.15081	0.91419	1
ENSMUSG00000029291	-0.0167246	5.2242	0.914212	1
ENSMUSG00000029029	0.0210223	2.80454	0.914312	1
ENSMUSG00000030983	0.0177604	5.55451	0.914334	1
ENSMUSG00000001774	-0.0177704	5.1607	0.914339	1
ENSMUSG00000001844	-0.0157945	4.58973	0.914397	1
ENSMUSG00000067916	0.0383461	3.78843	0.914411	1
ENSMUSG00000039801	0.0182085	5.27667	0.91448	1
ENSMUSG00000039646	-0.0194398	4.79625	0.914539	1
ENSMUSG00000037730	0.0167136	4.87535	0.914588	1
ENSMUSG00000024878	0.0233997	3.45992	0.914643	1
ENSMUSG00000057110	-0.0148227	5.12755	0.914686	1
ENSMUSG00000009907	0.0158145	6.17602	0.914727	1
ENSMUSG00000055491	-0.01603	4.63465	0.914744	1
ENSMUSG00000029162	-0.0202401	3.3755	0.914761	1
ENSMUSG00000056399	0.0488382	0.262825	0.914927	1
ENSMUSG00000020114	-0.0151636	6.4348	0.914932	1
ENSMUSG00000027829	-0.0150755	5.74567	0.914951	1
ENSMUSG00000030660	0.0172197	6.2057	0.914984	1
ENSMUSG00000097350	0.0362251	1.77857	0.915006	1
ENSMUSG00000021276	0.0187953	3.82204	0.91501	1
ENSMUSG00000044791	0.01827	6.73732	0.915049	1
ENSMUSG00000032323	0.0380967	1.52258	0.915072	1
ENSMUSG00000032897	0.0165583	4.62358	0.915114	1
ENSMUSG00000021036	0.0217355	6.9664	0.915166	1
ENSMUSG00000029163	-0.0169504	4.3751	0.915198	1
ENSMUSG00000038437	0.0189134	6.8027	0.915313	1
ENSMUSG00000067567	-0.0216098	2.6306	0.915319	1
ENSMUSG00000053746	-0.0349604	1.35623	0.915394	1
ENSMUSG00000098158	0.0326485	1.90618	0.915405	1
ENSMUSG00000029777	-0.0145968	6.07447	0.915536	1
ENSMUSG00000074064	-0.0250411	4.41243	0.915575	1
ENSMUSG00000037552	-0.0228715	6.10488	0.915645	1
ENSMUSG00000038497	-0.0156262	5.63078	0.915718	1
ENSMUSG00000092192	-0.0439738	0.605191	0.915843	1
ENSMUSG00000025938	0.112522	2.88128	0.91599	1
ENSMUSG00000020184	0.0159305	5.72067	0.916006	1
ENSMUSG00000055660	-0.0196457	3.08141	0.916039	1
ENSMUSG00000015377	-0.0268581	2.74348	0.916118	1
ENSMUSG00000028456	-0.0161545	5.34188	0.916162	1
ENSMUSG00000040220	0.0215196	3.23094	0.916163	1
ENSMUSG00000021639	-0.0182307	3.57181	0.916199	1
ENSMUSG00000027111	0.0231049	9.06236	0.916233	1
ENSMUSG00000004633	-0.0214594	4.32222	0.916284	1
ENSMUSG00000028568	-0.0150033	5.58327	0.916399	1
ENSMUSG00000005233	-0.0446292	0.516504	0.916405	1
ENSMUSG00000063049	-0.0214959	3.09864	0.916457	1
ENSMUSG00000005078	0.015667	4.92418	0.916494	1
ENSMUSG00000005621	-0.0152787	6.06001	0.916524	1
ENSMUSG00000047033	0.0309302	1.57912	0.91656	1
ENSMUSG00000039069	-0.0168626	3.56443	0.916729	1
ENSMUSG00000050002	-0.0178404	3.74145	0.91674	1
ENSMUSG00000006342	-0.017081	4.61981	0.916817	1
ENSMUSG00000094595	-0.0293296	1.32453	0.91682	1
ENSMUSG00000025742	-0.0151907	5.12783	0.916824	1
ENSMUSG00000026255	-0.0182855	6.60487	0.916849	1
ENSMUSG00000091931	-0.02394	1.76491	0.916953	1
ENSMUSG00000033161	-0.0200505	8.26372	0.916997	1
ENSMUSG00000049690	0.033395	1.39602	0.917072	1
ENSMUSG00000042734	-0.0205423	5.50275	0.917127	1
ENSMUSG00000030166	0.0208933	2.9559	0.917129	1
ENSMUSG00000067942	-0.0156869	4.63251	0.917244	1
ENSMUSG00000030486	-0.0255194	2.08059	0.917275	1
ENSMUSG00000003072	-0.0187577	6.48966	0.917318	1
ENSMUSG00000036863	-0.0157915	5.09429	0.917335	1
ENSMUSG00000052305	-0.0437045	9.55137	0.917408	1
ENSMUSG00000096910	0.0189851	3.03671	0.917425	1
ENSMUSG00000039703	0.0170021	6.32486	0.91744	1
ENSMUSG00000035673	-0.0178314	4.64044	0.917567	1
ENSMUSG00000050605	0.0230412	3.45541	0.917643	1
ENSMUSG00000000266	-0.0163443	5.63587	0.91766	1
ENSMUSG00000041645	-0.015232	6.448	0.917673	1
ENSMUSG00000003154	0.0152788	5.56321	0.917807	1
ENSMUSG00000025330	-0.0421336	0.191761	0.917819	1
ENSMUSG00000055148	0.0285471	5.33373	0.918038	1
ENSMUSG00000045374	-0.0148776	5.04496	0.918078	1
ENSMUSG00000024593	-0.0275221	2.96099	0.918245	1
ENSMUSG00000105095	-0.0296211	0.744707	0.918409	1
ENSMUSG00000052331	-0.0142207	5.51282	0.918412	1
ENSMUSG00000060572	-0.0250113	3.10639	0.91858	1
ENSMUSG00000034532	-0.0405995	0.445719	0.918602	1
ENSMUSG00000035529	-0.0149398	4.6363	0.918608	1
ENSMUSG00000028759	0.0186505	7.37744	0.918743	1
ENSMUSG00000017756	0.0168226	5.76571	0.918748	1
ENSMUSG00000048696	-0.0171846	3.59215	0.918809	1
ENSMUSG00000045078	0.0149686	5.65317	0.918815	1
ENSMUSG00000043262	0.0150527	4.89488	0.918817	1
ENSMUSG00000078897	0.0211228	3.68274	0.918885	1
ENSMUSG00000041607	0.0252218	12.6257	0.918887	1
ENSMUSG00000015002	0.0178601	6.81883	0.918893	1
ENSMUSG00000042787	-0.0216021	2.46507	0.918898	1
ENSMUSG00000020029	0.0195138	8.30851	0.918993	1
ENSMUSG00000028822	0.0176183	6.98395	0.919091	1
ENSMUSG00000035184	-0.0167967	4.61918	0.919185	1
ENSMUSG00000053253	0.0183214	6.3636	0.919194	1
ENSMUSG00000032217	-0.0136226	4.9121	0.91925	1
ENSMUSG00000018965	0.0173886	6.73655	0.919259	1
ENSMUSG00000040151	0.0151966	5.95904	0.919279	1
ENSMUSG00000052281	-0.0441803	0.635405	0.919301	1
ENSMUSG00000030020	0.0192966	6.11253	0.919351	1
ENSMUSG00000020308	-0.017345	3.45259	0.919381	1
ENSMUSG00000031453	-0.0169623	6.66827	0.91941	1
ENSMUSG00000024817	-0.0133083	5.41075	0.919431	1
ENSMUSG00000029726	0.0156943	5.49834	0.919508	1
ENSMUSG00000054074	0.0298273	2.32023	0.919591	1
ENSMUSG00000030714	0.0194541	3.93488	0.919618	1
ENSMUSG00000011877	-0.0193808	7.02306	0.919757	1
ENSMUSG00000028233	-0.0138525	4.94059	0.919775	1
ENSMUSG00000016458	-0.0312392	2.10441	0.919801	1
ENSMUSG00000021661	0.0158267	4.27017	0.919806	1
ENSMUSG00000013822	-0.0165492	4.51531	0.919926	1
ENSMUSG00000096727	-0.0233615	3.48378	0.920049	1
ENSMUSG00000033732	-0.0134765	6.31298	0.920108	1
ENSMUSG00000035649	0.0170816	5.97424	0.920112	1
ENSMUSG00000025085	-0.0191668	7.76326	0.920175	1
ENSMUSG00000030060	0.0191608	3.6492	0.920185	1
ENSMUSG00000022898	-0.0130278	5.35584	0.920197	1
ENSMUSG00000037259	-0.0183593	3.62454	0.920248	1
ENSMUSG00000048481	-0.0197251	3.46644	0.920271	1
ENSMUSG00000040297	0.0168991	6.29432	0.920432	1
ENSMUSG00000029186	-0.01626	4.00266	0.920665	1
ENSMUSG00000027840	-0.0235049	6.11884	0.920833	1
ENSMUSG00000038268	0.0176081	3.95725	0.920861	1
ENSMUSG00000034898	0.0240506	6.85262	0.920879	1
ENSMUSG00000039883	0.0317764	3.88501	0.920884	1
ENSMUSG00000041995	0.0179987	3.81853	0.920906	1
ENSMUSG00000024991	0.0182167	8.08336	0.920909	1
ENSMUSG00000050621	0.0206061	3.16131	0.920911	1
ENSMUSG00000014361	0.0250658	5.61361	0.920914	1
ENSMUSG00000053329	-0.0179006	5.59442	0.920946	1
ENSMUSG00000022285	0.0181645	8.29498	0.920963	1
ENSMUSG00000033216	-0.0156643	3.67688	0.920972	1
ENSMUSG00000050199	-0.0143697	6.10855	0.920975	1
ENSMUSG00000058325	-0.01666	6.73306	0.921029	1
ENSMUSG00000049811	0.0235143	2.75809	0.921056	1
ENSMUSG00000029761	0.0185448	8.67476	0.921094	1
ENSMUSG00000034189	-0.0145038	5.05156	0.921177	1
ENSMUSG00000056735	-0.0503363	0.0710387	0.921178	1
ENSMUSG00000002908	0.0264296	2.60196	0.921197	1
ENSMUSG00000029111	0.0171151	3.83696	0.921238	1
ENSMUSG00000039298	0.0164776	5.44452	0.921323	1
ENSMUSG00000009905	0.0149119	5.57689	0.921325	1
ENSMUSG00000024730	0.0416713	1.49172	0.921346	1
ENSMUSG00000054206	-0.0483773	-0.23779	0.921491	1
ENSMUSG00000070814	-0.0153553	4.24336	0.921535	1
ENSMUSG00000027555	-0.0158581	4.50951	0.921601	1
ENSMUSG00000090622	0.0309671	1.60361	0.921609	1
ENSMUSG00000024687	-0.0141818	6.3537	0.921619	1
ENSMUSG00000051457	0.0379868	1.78447	0.921748	1
ENSMUSG00000020823	-0.0158138	6.94722	0.921778	1
ENSMUSG00000030806	-0.0178575	4.09582	0.921794	1
ENSMUSG00000024665	-0.018388	5.29964	0.921801	1
ENSMUSG00000022369	0.0218982	2.76301	0.921811	1
ENSMUSG00000090173	0.0554445	0.14708	0.92189	1
ENSMUSG00000001761	0.0170176	6.65957	0.921993	1
ENSMUSG00000078908	-0.0145659	4.74403	0.921996	1
ENSMUSG00000000605	-0.0151827	6.72958	0.922075	1
ENSMUSG00000072844	0.059301	1.2074	0.922085	1
ENSMUSG00000038916	-0.0400128	0.952532	0.922133	1
ENSMUSG00000100783	-0.0857271	-0.425465	0.922155	1
ENSMUSG00000102428	-0.0214889	2.88133	0.922273	1
ENSMUSG00000055093	0.0372205	0.457451	0.922321	1
ENSMUSG00000037890	0.0200933	3.76866	0.922334	1
ENSMUSG00000031851	-0.0183011	3.25982	0.922387	1
ENSMUSG00000078861	0.019737	3.5589	0.92249	1
ENSMUSG00000031576	-0.0439034	0.315757	0.922495	1
ENSMUSG00000026167	0.0280867	2.64345	0.922527	1
ENSMUSG00000014349	-0.0131164	6.35724	0.922537	1
ENSMUSG00000030042	-0.0150208	4.61026	0.922566	1
ENSMUSG00000096975	-0.0241632	0.652384	0.922587	1
ENSMUSG00000061175	-0.0151523	4.93539	0.922721	1
ENSMUSG00000046722	-0.0142532	6.42495	0.922753	1
ENSMUSG00000027375	0.025034	9.36458	0.922769	1
ENSMUSG00000023272	0.0194925	4.11546	0.922806	1
ENSMUSG00000034641	0.0278351	3.11059	0.922816	1
ENSMUSG00000040174	0.0166743	4.29592	0.922902	1
ENSMUSG00000006736	0.0148264	5.82769	0.922955	1
ENSMUSG00000037868	0.0324573	6.04621	0.92297	1
ENSMUSG00000026311	0.0146565	5.25455	0.922976	1
ENSMUSG00000020929	0.0139806	5.80518	0.922999	1
ENSMUSG00000022443	-0.0170152	9.06651	0.923134	1
ENSMUSG00000062933	-0.0130472	5.10498	0.923156	1
ENSMUSG00000095403	0.0175	6.67493	0.923224	1
ENSMUSG00000052033	0.0193924	3.19247	0.923225	1
ENSMUSG00000047879	0.0157397	5.62828	0.923253	1
ENSMUSG00000020530	-0.0142473	6.51217	0.923287	1
ENSMUSG00000018042	-0.0164926	8.49278	0.923387	1
ENSMUSG00000035390	-0.0215686	2.48805	0.923417	1
ENSMUSG00000034259	0.0191285	3.40756	0.923491	1
ENSMUSG00000022744	0.0148929	6.01619	0.923607	1
ENSMUSG00000078671	0.01618	6.59791	0.923647	1
ENSMUSG00000097891	-0.0342381	1.18852	0.923656	1
ENSMUSG00000031703	0.0163815	6.73183	0.92371	1
ENSMUSG00000050930	-0.0261048	2.37609	0.92375	1
ENSMUSG00000041836	-0.019722	6.29742	0.923853	1
ENSMUSG00000045094	0.0260848	3.65557	0.923908	1
ENSMUSG00000035476	0.0151266	4.96463	0.923927	1
ENSMUSG00000001211	-0.0151916	7.46953	0.923958	1
ENSMUSG00000049904	-0.0215605	2.35059	0.924031	1
ENSMUSG00000018481	-0.016264	6.73323	0.924031	1
ENSMUSG00000037254	0.0262782	6.4471	0.924089	1
ENSMUSG00000037972	-0.0152553	6.25487	0.92414	1
ENSMUSG00000048807	0.0207901	3.52222	0.924269	1
ENSMUSG00000033618	-0.0314734	1.81271	0.924299	1
ENSMUSG00000040407	-0.0152537	6.81975	0.924312	1
ENSMUSG00000068206	-0.0170925	4.01396	0.92432	1
ENSMUSG00000042210	0.0186109	3.93482	0.924404	1
ENSMUSG00000023236	0.0328727	1.16688	0.924475	1
ENSMUSG00000026098	0.0232129	2.32446	0.924497	1
ENSMUSG00000074361	-0.0368538	0.982831	0.924718	1
ENSMUSG00000020358	0.0167872	7.164	0.924861	1
ENSMUSG00000047181	0.0196895	3.63902	0.924912	1
ENSMUSG00000087543	-0.0232031	2.39702	0.92498	1
ENSMUSG00000049709	0.0410879	0.319351	0.925001	1
ENSMUSG00000036442	-0.0140363	4.4349	0.92508	1
ENSMUSG00000037098	0.0189869	5.62311	0.925088	1
ENSMUSG00000028444	-0.0172946	5.4155	0.925089	1
ENSMUSG00000026918	-0.0124299	5.90676	0.925105	1
ENSMUSG00000025982	-0.0152017	8.18716	0.925108	1
ENSMUSG00000032602	-0.0197981	5.19691	0.925128	1
ENSMUSG00000031796	0.0175052	4.50446	0.925225	1
ENSMUSG00000048706	-0.0260345	2.44918	0.925227	1
ENSMUSG00000078921	-0.0353995	4.45215	0.925259	1
ENSMUSG00000079012	0.0797344	1.67481	0.925317	1
ENSMUSG00000035126	-0.0201567	2.66025	0.925333	1
ENSMUSG00000008763	-0.0150363	6.85477	0.925346	1
ENSMUSG00000021583	-0.0148721	5.63946	0.925533	1
ENSMUSG00000025001	0.0332573	1.52747	0.925558	1
ENSMUSG00000021665	-0.0138809	6.10603	0.925587	1
ENSMUSG00000031756	-0.0596003	0.0495473	0.925625	1
ENSMUSG00000031109	0.0152043	4.32513	0.925636	1
ENSMUSG00000049321	0.0185032	3.4866	0.925909	1
ENSMUSG00000003308	0.0156037	5.62904	0.925945	1
ENSMUSG00000033427	0.0372123	1.90413	0.925982	1
ENSMUSG00000090015	0.0180865	3.85944	0.926012	1
ENSMUSG00000030946	-0.0180101	3.23657	0.926087	1
ENSMUSG00000000318	-0.0210157	5.30643	0.926105	1
ENSMUSG00000033099	0.0178344	3.86275	0.926107	1
ENSMUSG00000054321	0.0267533	2.28113	0.926196	1
ENSMUSG00000036968	0.0145759	4.39735	0.926369	1
ENSMUSG00000073062	0.0170533	3.82081	0.926403	1
ENSMUSG00000034613	-0.0179374	3.44546	0.92641	1
ENSMUSG00000031617	-0.012588	5.61296	0.926462	1
ENSMUSG00000040441	0.0519569	0.690905	0.926519	1
ENSMUSG00000052584	-0.0460557	0.116657	0.926525	1
ENSMUSG00000028271	-0.0132219	4.51191	0.926557	1
ENSMUSG00000031864	-0.013833	4.63033	0.926599	1
ENSMUSG00000089847	-0.0169865	4.00695	0.926625	1
ENSMUSG00000025139	-0.012831	6.42108	0.926682	1
ENSMUSG00000017307	-0.0205963	2.34851	0.926692	1
ENSMUSG00000062762	0.0154662	6.61648	0.926711	1
ENSMUSG00000051483	-0.0135467	4.67298	0.926739	1
ENSMUSG00000028452	0.018896	8.565	0.926801	1
ENSMUSG00000065954	0.0183942	8.31726	0.926905	1
ENSMUSG00000030654	-0.0144781	7.01278	0.926995	1
ENSMUSG00000084808	-0.0434616	-0.0522147	0.927042	1
ENSMUSG00000066000	0.0281272	2.47699	0.927049	1
ENSMUSG00000030061	-0.012606	5.84907	0.927124	1
ENSMUSG00000020696	-0.0147085	3.80744	0.927189	1
ENSMUSG00000026797	0.0162239	5.38908	0.927251	1
ENSMUSG00000030768	-0.0164078	5.84751	0.927271	1
ENSMUSG00000038467	0.0156534	6.90483	0.927315	1
ENSMUSG00000043467	0.0139751	6.13043	0.927388	1
ENSMUSG00000025324	-0.0164326	4.99143	0.927415	1
ENSMUSG00000024290	0.0163178	6.85939	0.927442	1
ENSMUSG00000038014	0.0162084	7.49473	0.927549	1
ENSMUSG00000032968	0.0349102	0.462965	0.92764	1
ENSMUSG00000042312	-0.0145621	5.15702	0.927706	1
ENSMUSG00000040715	0.0287226	2.81023	0.927756	1
ENSMUSG00000045268	0.0306884	2.05439	0.927772	1
ENSMUSG00000045007	0.0392796	0.875296	0.927805	1
ENSMUSG00000020790	0.0153139	6.68339	0.927815	1
ENSMUSG00000078942	0.0332736	1.64833	0.92794	1
ENSMUSG00000056486	0.0153051	5.33913	0.927967	1
ENSMUSG00000025484	-0.0142075	4.50498	0.928109	1
ENSMUSG00000029502	-0.0132424	6.46224	0.928151	1
ENSMUSG00000005674	0.0136031	4.87763	0.928157	1
ENSMUSG00000015090	0.0519677	0.455076	0.928205	1
ENSMUSG00000031479	0.0152021	5.21685	0.928207	1
ENSMUSG00000001441	0.0154701	7.00446	0.928213	1
ENSMUSG00000034006	0.0161658	3.75585	0.928288	1
ENSMUSG00000030365	-0.0352149	0.93791	0.928513	1
ENSMUSG00000025731	-0.0182322	3.34299	0.928625	1
ENSMUSG00000045409	0.0144092	4.78308	0.928711	1
ENSMUSG00000034024	0.0153695	6.8898	0.928757	1
ENSMUSG00000023072	-0.0155258	3.53077	0.928769	1
ENSMUSG00000044813	0.0198969	2.90342	0.928797	1
ENSMUSG00000102252	0.0162096	5.2445	0.928943	1
ENSMUSG00000021892	0.01776	6.66324	0.928978	1
ENSMUSG00000030555	-0.0132655	4.14372	0.929012	1
ENSMUSG00000016319	-0.0160595	6.87088	0.9291	1
ENSMUSG00000042055	0.0134343	5.56244	0.929239	1
ENSMUSG00000028651	0.0156203	3.8456	0.929291	1
ENSMUSG00000013698	0.0197738	10.0779	0.929311	1
ENSMUSG00000057133	-0.0142205	6.68099	0.929329	1
ENSMUSG00000031375	-0.0167373	9.00205	0.929398	1
ENSMUSG00000106383	-0.0344759	1.11872	0.929407	1
ENSMUSG00000038520	-0.0121933	5.54072	0.929465	1
ENSMUSG00000028262	0.0660793	0.322498	0.929525	1
ENSMUSG00000052707	0.0153703	6.87641	0.929537	1
ENSMUSG00000003934	-0.0185453	5.46276	0.92959	1
ENSMUSG00000047554	0.0130468	5.23255	0.92961	1
ENSMUSG00000019986	0.0171567	4.98383	0.929676	1
ENSMUSG00000048583	-0.0191	6.06934	0.929863	1
ENSMUSG00000031010	0.0174106	8.36244	0.929991	1
ENSMUSG00000028857	-0.0133187	4.52022	0.93012	1
ENSMUSG00000019710	0.012805	5.45086	0.930129	1
ENSMUSG00000024474	-0.0134037	6.81507	0.930252	1
ENSMUSG00000006024	0.0136017	6.25198	0.930257	1
ENSMUSG00000031314	0.014602	6.51744	0.930386	1
ENSMUSG00000006494	-0.016153	6.33915	0.930481	1
ENSMUSG00000000154	-0.0288771	1.72829	0.930497	1
ENSMUSG00000034412	-0.0135883	4.69625	0.930571	1
ENSMUSG00000031154	-0.0118884	5.89954	0.93059	1
ENSMUSG00000036882	-0.0200337	3.10268	0.930601	1
ENSMUSG00000052632	0.0160289	5.00908	0.930614	1
ENSMUSG00000058318	0.0130478	5.77861	0.930746	1
ENSMUSG00000028648	-0.0151982	5.55016	0.930764	1
ENSMUSG00000038102	-0.0112463	5.50895	0.930949	1
ENSMUSG00000024841	0.0144951	4.1041	0.93103	1
ENSMUSG00000032412	0.0167077	8.46841	0.931109	1
ENSMUSG00000064125	-0.0535881	-0.115122	0.931155	1
ENSMUSG00000028933	0.0185788	3.15305	0.931175	1
ENSMUSG00000021143	-0.0165776	8.15932	0.931196	1
ENSMUSG00000040724	0.0233905	8.69865	0.931223	1
ENSMUSG00000098183	0.0410857	-0.0734631	0.931259	1
ENSMUSG00000022545	0.0160052	4.31135	0.931289	1
ENSMUSG00000022962	-0.0121607	5.46029	0.931358	1
ENSMUSG00000030043	-0.0298203	0.378071	0.931556	1
ENSMUSG00000034850	0.0143711	6.69691	0.931614	1
ENSMUSG00000021772	0.016923	3.97987	0.931624	1
ENSMUSG00000045867	-0.0194595	2.57731	0.931645	1
ENSMUSG00000026893	-0.0144671	4.47128	0.931685	1
ENSMUSG00000029673	0.0193923	5.86138	0.931752	1
ENSMUSG00000027104	0.0126247	6.11447	0.93177	1
ENSMUSG00000039795	0.0151058	3.81165	0.931775	1
ENSMUSG00000079038	0.0374704	0.934533	0.931804	1
ENSMUSG00000039774	0.0225786	1.77652	0.931933	1
ENSMUSG00000000827	0.0119795	6.07185	0.932049	1
ENSMUSG00000005683	-0.0185056	8.13236	0.932079	1
ENSMUSG00000029407	0.0154497	6.84481	0.93209	1
ENSMUSG00000036944	-0.0208678	2.4275	0.932099	1
ENSMUSG00000063687	0.0286813	0.584927	0.932168	1
ENSMUSG00000026740	0.0129072	5.41009	0.932239	1
ENSMUSG00000038280	0.0139858	5.18483	0.932273	1
ENSMUSG00000033272	-0.0113231	5.76772	0.932391	1
ENSMUSG00000075467	0.0148169	4.30851	0.932463	1
ENSMUSG00000022021	-0.0203721	2.06658	0.932526	1
ENSMUSG00000024530	-0.0191509	3.14072	0.932668	1
ENSMUSG00000104802	0.0362494	0.243544	0.932715	1
ENSMUSG00000049323	-0.0120044	5.68254	0.932871	1
ENSMUSG00000028914	-0.0122096	4.66953	0.932894	1
ENSMUSG00000032006	0.0176621	4.42272	0.932914	1
ENSMUSG00000051098	0.0167709	3.69748	0.932995	1
ENSMUSG00000026198	0.0174614	4.23005	0.93309	1
ENSMUSG00000036751	-0.0155499	6.99456	0.93317	1
ENSMUSG00000050945	-0.0173944	2.78009	0.933197	1
ENSMUSG00000022537	0.0167421	4.59578	0.933229	1
ENSMUSG00000014748	0.0119055	6.23402	0.933257	1
ENSMUSG00000025173	-0.0109188	5.48219	0.933276	1
ENSMUSG00000038178	-0.0124649	5.81014	0.933358	1
ENSMUSG00000014294	0.0149373	5.5895	0.933363	1
ENSMUSG00000091586	-0.022374	1.60137	0.933395	1
ENSMUSG00000024835	0.0139285	6.41851	0.93341	1
ENSMUSG00000030187	-0.0675932	-0.290772	0.933446	1
ENSMUSG00000023571	-0.0149912	4.19707	0.933477	1
ENSMUSG00000042579	-0.0171644	3.08851	0.93351	1
ENSMUSG00000044231	-0.0183549	2.88562	0.933581	1
ENSMUSG00000029146	0.0122306	6.0591	0.933616	1
ENSMUSG00000030770	-0.0143083	8.69803	0.933627	1
ENSMUSG00000009681	-0.0123941	5.99848	0.933709	1
ENSMUSG00000062257	0.0230353	3.42228	0.933808	1
ENSMUSG00000073435	-0.0156917	3.36634	0.933877	1
ENSMUSG00000024357	0.0160286	4.63434	0.933878	1
ENSMUSG00000032959	-0.013687	7.49691	0.933895	1
ENSMUSG00000027478	0.0287667	1.62227	0.933901	1
ENSMUSG00000036256	0.0157797	8.19667	0.933903	1
ENSMUSG00000035021	0.0161959	4.59686	0.933913	1
ENSMUSG00000001911	0.0178211	7.50107	0.933923	1
ENSMUSG00000030082	0.015319	6.75337	0.933967	1
ENSMUSG00000023330	-0.017355	2.93041	0.933997	1
ENSMUSG00000009621	-0.0129646	5.37754	0.934005	1
ENSMUSG00000036867	0.0291746	2.67975	0.934009	1
ENSMUSG00000030327	-0.0120789	4.57565	0.934033	1
ENSMUSG00000025809	-0.0136727	9.19729	0.934051	1
ENSMUSG00000044617	-0.0127175	4.62884	0.934071	1
ENSMUSG00000078898	-0.0345657	1.80553	0.934075	1
ENSMUSG00000054894	0.0217328	2.9876	0.934106	1
ENSMUSG00000049339	-0.0111313	5.77316	0.934148	1
ENSMUSG00000038766	0.0141236	6.6312	0.93419	1
ENSMUSG00000023224	0.0174991	9.56671	0.934222	1
ENSMUSG00000030036	-0.0136024	3.98263	0.934327	1
ENSMUSG00000024556	0.014494	4.29617	0.934359	1
ENSMUSG00000057093	-0.0179062	3.29763	0.934368	1
ENSMUSG00000037007	-0.0141491	3.84754	0.93441	1
ENSMUSG00000041303	-0.011515	4.67275	0.934443	1
ENSMUSG00000097814	0.0495503	-0.206702	0.934446	1
ENSMUSG00000029577	-0.0139156	6.84165	0.934472	1
ENSMUSG00000021518	0.011903	6.12419	0.934519	1
ENSMUSG00000029681	-0.0110501	5.06383	0.934545	1
ENSMUSG00000036676	0.0130456	5.23262	0.934562	1
ENSMUSG00000031818	0.016104	8.07205	0.934644	1
ENSMUSG00000005936	-0.0121375	6.53072	0.934655	1
ENSMUSG00000020263	-0.0124778	6.42434	0.934721	1
ENSMUSG00000029603	0.0191714	3.45265	0.934721	1
ENSMUSG00000002205	-0.0135713	4.36875	0.934725	1
ENSMUSG00000000384	-0.0163688	4.04345	0.934738	1
ENSMUSG00000044708	-0.03023	1.99331	0.934746	1
ENSMUSG00000021298	0.0358246	0.780614	0.934775	1
ENSMUSG00000054978	-0.0448453	1.24098	0.934831	1
ENSMUSG00000018909	0.0151443	7.767	0.93484	1
ENSMUSG00000028514	-0.0141601	7.45458	0.934935	1
ENSMUSG00000030603	0.0124569	5.7365	0.93497	1
ENSMUSG00000036172	0.0591398	0.0866644	0.934985	1
ENSMUSG00000030271	-0.0170248	2.7629	0.934986	1
ENSMUSG00000029629	-0.0119291	5.27535	0.93499	1
ENSMUSG00000014504	-0.0126186	4.61912	0.934992	1
ENSMUSG00000042541	0.012925	5.70631	0.934996	1
ENSMUSG00000032842	-0.0159803	3.19554	0.935126	1
ENSMUSG00000058704	-0.0162815	4.17987	0.935136	1
ENSMUSG00000044452	0.0123016	4.89956	0.935142	1
ENSMUSG00000044562	-0.0136725	4.30817	0.935204	1
ENSMUSG00000019850	0.016905	4.06241	0.935263	1
ENSMUSG00000056050	0.0122734	6.23907	0.935267	1
ENSMUSG00000026748	-0.0131291	7.16312	0.935294	1
ENSMUSG00000048100	0.0122332	4.94601	0.935306	1
ENSMUSG00000029911	-0.0121463	4.55148	0.935356	1
ENSMUSG00000075470	-0.0112456	5.34566	0.935363	1
ENSMUSG00000035357	-0.0152085	6.10094	0.935416	1
ENSMUSG00000022474	-0.0126006	4.76026	0.935442	1
ENSMUSG00000037197	-0.0104303	5.33615	0.935525	1
ENSMUSG00000040667	0.0121366	5.30322	0.935526	1
ENSMUSG00000066829	0.0181657	3.75344	0.935526	1
ENSMUSG00000072774	-0.0180745	2.60361	0.935652	1
ENSMUSG00000024827	0.0594924	-0.00407531	0.935727	1
ENSMUSG00000024213	-0.0143655	7.05593	0.935754	1
ENSMUSG00000050830	0.0231298	2.06481	0.93584	1
ENSMUSG00000034993	-0.0126932	7.49543	0.935858	1
ENSMUSG00000027281	0.0197916	2.9887	0.935897	1
ENSMUSG00000013033	0.0159089	4.62195	0.935923	1
ENSMUSG00000074733	0.0131242	5.32689	0.935932	1
ENSMUSG00000027012	-0.0126998	7.21133	0.93601	1
ENSMUSG00000059659	0.0602675	-0.198446	0.936028	1
ENSMUSG00000001416	-0.0115707	6.29879	0.936134	1
ENSMUSG00000030451	-0.012688	7.5347	0.936205	1
ENSMUSG00000029298	-0.0168077	5.16658	0.936241	1
ENSMUSG00000068966	-0.0127148	4.20588	0.93631	1
ENSMUSG00000029861	0.0202779	3.11965	0.936337	1
ENSMUSG00000047123	-0.0133867	3.52963	0.936434	1
ENSMUSG00000031337	0.0152853	4.09	0.936452	1
ENSMUSG00000026618	-0.011867	6.4334	0.93658	1
ENSMUSG00000018858	0.0143967	4.34039	0.936609	1
ENSMUSG00000023805	-0.0127004	4.90431	0.936676	1
ENSMUSG00000040697	-0.0123982	4.75866	0.936781	1
ENSMUSG00000029695	0.0240203	2.9977	0.936801	1
ENSMUSG00000041649	-0.0184217	1.83627	0.936818	1
ENSMUSG00000035199	0.0142952	6.62957	0.936898	1
ENSMUSG00000049288	-0.012858	6.54506	0.936919	1
ENSMUSG00000066037	-0.0122395	6.61832	0.936933	1
ENSMUSG00000019478	-0.0141914	2.98097	0.937079	1
ENSMUSG00000030689	-0.0119805	4.31888	0.937133	1
ENSMUSG00000034160	-0.0135726	8.20034	0.937157	1
ENSMUSG00000000976	0.0123941	4.75631	0.937172	1
ENSMUSG00000086916	-0.0461705	-0.0850203	0.937252	1
ENSMUSG00000049307	0.0246691	1.6238	0.937408	1
ENSMUSG00000039458	0.0125585	5.08824	0.937447	1
ENSMUSG00000038215	0.0178837	2.80182	0.93747	1
ENSMUSG00000060261	-0.0123239	7.70209	0.937493	1
ENSMUSG00000002981	0.0132184	6.72625	0.937895	1
ENSMUSG00000021262	0.0137786	3.93654	0.937965	1
ENSMUSG00000029279	-0.0178682	2.34511	0.937993	1
ENSMUSG00000035069	0.019324	3.39964	0.938017	1
ENSMUSG00000048186	0.0199158	2.56101	0.938079	1
ENSMUSG00000003345	-0.0118216	6.70053	0.938198	1
ENSMUSG00000021615	0.014947	3.2612	0.938351	1
ENSMUSG00000002007	0.0349552	2.51128	0.938421	1
ENSMUSG00000031157	-0.0112883	4.62789	0.938459	1
ENSMUSG00000019969	-0.00991664	6.07557	0.938477	1
ENSMUSG00000051811	-0.0260191	1.84978	0.938657	1
ENSMUSG00000023235	0.0288474	1.02253	0.938666	1
ENSMUSG00000068114	-0.0148605	3.01666	0.93881	1
ENSMUSG00000017344	0.0152878	6.11144	0.938912	1
ENSMUSG00000010406	0.0139891	4.06566	0.938956	1
ENSMUSG00000037570	-0.0112049	4.65414	0.938984	1
ENSMUSG00000041219	-0.0138029	2.86502	0.939098	1
ENSMUSG00000038784	0.0125368	4.80212	0.939169	1
ENSMUSG00000017314	-0.0164838	2.77546	0.939221	1
ENSMUSG00000000339	0.0131727	4.34031	0.939241	1
ENSMUSG00000030264	-0.0116035	4.44275	0.939253	1
ENSMUSG00000051721	-0.0171095	2.55834	0.939326	1
ENSMUSG00000054752	-0.0129799	5.09463	0.939341	1
ENSMUSG00000034088	0.0155855	8.73346	0.939351	1
ENSMUSG00000036615	-0.0116357	3.59191	0.939354	1
ENSMUSG00000037935	-0.0103347	6.37652	0.939366	1
ENSMUSG00000076441	0.0176366	4.68249	0.939424	1
ENSMUSG00000025270	-0.0321371	4.6938	0.939443	1
ENSMUSG00000021692	0.0179279	2.9234	0.939587	1
ENSMUSG00000062391	0.0242229	1.34041	0.9396	1
ENSMUSG00000021711	-0.0110165	5.30881	0.939622	1
ENSMUSG00000034729	0.0127049	4.32718	0.939757	1
ENSMUSG00000075415	-0.0131457	7.71209	0.939772	1
ENSMUSG00000033458	-0.0126786	3.81522	0.939794	1
ENSMUSG00000105033	-0.0372269	0.235431	0.939798	1
ENSMUSG00000055799	-0.0119572	4.73585	0.939911	1
ENSMUSG00000098702	-0.029661	1.46718	0.939933	1
ENSMUSG00000034101	0.0148081	8.15565	0.939962	1
ENSMUSG00000092490	-0.0329517	-0.130556	0.939966	1
ENSMUSG00000046667	-0.0131462	3.86425	0.939998	1
ENSMUSG00000001517	-0.021644	1.48684	0.94	1
ENSMUSG00000019179	0.0191721	7.30251	0.94007	1
ENSMUSG00000028411	0.0121395	4.69316	0.940137	1
ENSMUSG00000021131	0.0117849	4.98563	0.94017	1
ENSMUSG00000005763	0.0564539	0.00476713	0.940192	1
ENSMUSG00000022102	0.0200853	3.37479	0.94032	1
ENSMUSG00000018697	-0.0116844	4.16695	0.940406	1
ENSMUSG00000046743	0.0145718	5.282	0.940417	1
ENSMUSG00000071711	0.0126342	4.58516	0.94046	1
ENSMUSG00000044150	0.0154291	3.85391	0.940463	1
ENSMUSG00000029439	-0.011782	5.97597	0.940548	1
ENSMUSG00000028741	0.0151557	3.70353	0.940566	1
ENSMUSG00000097583	-0.0343233	0.496061	0.940582	1
ENSMUSG00000031447	0.0136269	9.33375	0.940617	1
ENSMUSG00000022092	0.0142559	4.06439	0.940691	1
ENSMUSG00000074345	-0.0350164	0.465876	0.940745	1
ENSMUSG00000031446	0.0132722	6.52509	0.940775	1
ENSMUSG00000072915	-0.0121349	3.71707	0.940834	1
ENSMUSG00000028578	0.0182461	2.34617	0.940956	1
ENSMUSG00000020515	-0.00951944	5.42706	0.940985	1
ENSMUSG00000024944	-0.0123183	4.62198	0.941	1
ENSMUSG00000106498	0.0203577	-0.139243	0.941081	1
ENSMUSG00000045868	-0.038832	5.73286	0.941094	1
ENSMUSG00000020456	-0.0147701	8.22289	0.941112	1
ENSMUSG00000055053	-0.012568	7.97738	0.941118	1
ENSMUSG00000037787	-0.0119546	4.44503	0.941174	1
ENSMUSG00000016477	-0.0153176	3.68765	0.941181	1
ENSMUSG00000025393	-0.0145414	9.66075	0.941322	1
ENSMUSG00000027593	-0.0100885	6.37306	0.941356	1
ENSMUSG00000021243	0.0120404	4.20841	0.941462	1
ENSMUSG00000073640	0.0445624	1.50247	0.941562	1
ENSMUSG00000037509	-0.0228997	0.932472	0.941606	1
ENSMUSG00000063450	-0.013058	8.2151	0.941612	1
ENSMUSG00000062906	-0.0119485	3.65093	0.941805	1
ENSMUSG00000020440	0.0107503	5.05257	0.941907	1
ENSMUSG00000030147	-0.0272579	1.01385	0.94218	1
ENSMUSG00000042508	0.0118448	5.5355	0.942214	1
ENSMUSG00000030007	0.0125844	6.72836	0.942271	1
ENSMUSG00000029148	0.0104526	5.8781	0.942282	1
ENSMUSG00000062591	0.0177667	4.07818	0.942377	1
ENSMUSG00000037773	-0.0113848	3.89348	0.942381	1
ENSMUSG00000078941	-0.012538	5.21255	0.942405	1
ENSMUSG00000026455	0.0115138	4.63908	0.942409	1
ENSMUSG00000017221	0.0116194	6.08983	0.942497	1
ENSMUSG00000029516	-0.025043	1.4723	0.942506	1
ENSMUSG00000013076	0.0172445	8.5041	0.94263	1
ENSMUSG00000034640	-0.011273	6.51334	0.942647	1
ENSMUSG00000034263	0.0116314	4.58759	0.942666	1
ENSMUSG00000043140	-0.0127407	3.94336	0.942674	1
ENSMUSG00000073838	-0.0121148	5.45461	0.942845	1
ENSMUSG00000059278	-0.0124663	4.1988	0.942868	1
ENSMUSG00000040195	0.0145613	3.76482	0.942966	1
ENSMUSG00000030201	0.0132003	8.05919	0.943019	1
ENSMUSG00000041961	-0.0119219	4.18918	0.943057	1
ENSMUSG00000015112	0.0219971	2.71996	0.943093	1
ENSMUSG00000069755	0.0403785	-0.0454134	0.943128	1
ENSMUSG00000031266	0.0152975	3.20568	0.943158	1
ENSMUSG00000033460	-0.0101016	4.65133	0.94319	1
ENSMUSG00000060843	-0.013523	5.11837	0.94325	1
ENSMUSG00000043284	0.0130675	4.21248	0.943337	1
ENSMUSG00000042364	-0.0101423	6.10374	0.943348	1
ENSMUSG00000029782	-0.00969954	5.31757	0.943386	1
ENSMUSG00000102748	-0.0138986	4.09456	0.94339	1
ENSMUSG00000022201	0.0125599	6.86564	0.943474	1
ENSMUSG00000031026	-0.021764	2.22059	0.94353	1
ENSMUSG00000041658	-0.0199274	2.21483	0.943542	1
ENSMUSG00000048707	-0.0178821	2.54993	0.943668	1
ENSMUSG00000046856	-0.0276759	1.47547	0.943729	1
ENSMUSG00000069919	-0.0294708	8.68194	0.943838	1
ENSMUSG00000053541	-0.0349065	0.377531	0.943923	1
ENSMUSG00000041733	0.0124619	4.94204	0.943986	1
ENSMUSG00000024847	-0.0093353	5.96388	0.94418	1
ENSMUSG00000039759	-0.013925	3.44377	0.944187	1
ENSMUSG00000000126	0.0184417	3.95389	0.944519	1
ENSMUSG00000037062	0.013979	8.2418	0.944549	1
ENSMUSG00000020457	-0.00899992	5.80155	0.944679	1
ENSMUSG00000099241	-0.0395736	0.792774	0.944715	1
ENSMUSG00000023020	0.01336	4.27388	0.944759	1
ENSMUSG00000003746	-0.0128871	6.97149	0.944764	1
ENSMUSG00000014554	-0.0118174	4.11274	0.944802	1
ENSMUSG00000020599	-0.0305669	0.542537	0.944815	1
ENSMUSG00000082099	-0.0348221	0.614115	0.94501	1
ENSMUSG00000034617	0.0127711	4.09414	0.945168	1
ENSMUSG00000059708	-0.0145342	3.30921	0.945216	1
ENSMUSG00000023104	-0.0104512	4.23178	0.945223	1
ENSMUSG00000046432	-0.0138365	3.27794	0.945319	1
ENSMUSG00000072875	-0.0280419	0.348746	0.945403	1
ENSMUSG00000034908	0.0128049	7.28124	0.945413	1
ENSMUSG00000078676	0.0111634	5.62778	0.945419	1
ENSMUSG00000025035	0.0111371	5.51166	0.945434	1
ENSMUSG00000045411	-0.0093383	4.84519	0.945438	1
ENSMUSG00000020901	-0.0163855	2.72861	0.945451	1
ENSMUSG00000032349	0.0135401	6.77323	0.945533	1
ENSMUSG00000049232	0.0117837	3.99271	0.945638	1
ENSMUSG00000045519	0.0151983	3.37309	0.945691	1
ENSMUSG00000026630	0.0295348	0.674504	0.945783	1
ENSMUSG00000024982	-0.0104905	4.64351	0.945835	1
ENSMUSG00000015337	0.0187968	2.44178	0.945928	1
ENSMUSG00000031647	0.0157064	7.1923	0.94596	1
ENSMUSG00000028771	-0.00892323	5.77204	0.946015	1
ENSMUSG00000028063	-0.0113248	7.24435	0.946037	1
ENSMUSG00000022814	-0.00944973	4.3859	0.946042	1
ENSMUSG00000020900	0.0144554	6.82957	0.946127	1
ENSMUSG00000026971	-0.0471844	1.96984	0.946198	1
ENSMUSG00000020946	-0.0102048	6.64972	0.94621	1
ENSMUSG00000028111	-0.0124299	5.11106	0.946227	1
ENSMUSG00000023284	0.0145104	3.31421	0.946275	1
ENSMUSG00000022070	-0.0244408	1.22332	0.946366	1
ENSMUSG00000053950	-0.00937224	4.66039	0.946408	1
ENSMUSG00000027739	-0.00906232	5.13508	0.94648	1
ENSMUSG00000029767	0.0130633	8.82332	0.946544	1
ENSMUSG00000021057	-0.056658	-0.150147	0.946556	1
ENSMUSG00000047514	-0.00930327	6.06058	0.946575	1
ENSMUSG00000050855	0.0274168	1.28724	0.946609	1
ENSMUSG00000097440	-0.0253011	0.300414	0.946634	1
ENSMUSG00000038151	-0.0175687	1.44966	0.946834	1
ENSMUSG00000000600	0.0103581	5.53763	0.946837	1
ENSMUSG00000003660	-0.0101746	7.32695	0.946863	1
ENSMUSG00000027327	-0.0119068	4.32283	0.946975	1
ENSMUSG00000035969	0.0118833	5.73253	0.947081	1
ENSMUSG00000044086	0.1034	3.64474	0.947099	1
ENSMUSG00000070461	-0.01381	2.91421	0.947105	1
ENSMUSG00000041530	-0.00977676	6.49892	0.947202	1
ENSMUSG00000052276	0.118003	3.69104	0.947365	1
ENSMUSG00000086247	-0.0403455	0.404408	0.947589	1
ENSMUSG00000021286	-0.0104496	4.94239	0.947601	1
ENSMUSG00000029710	0.0113949	5.83933	0.94763	1
ENSMUSG00000078160	-0.0389906	-0.149537	0.947653	1
ENSMUSG00000021610	0.0114822	6.58746	0.947679	1
ENSMUSG00000054675	0.014622	4.03376	0.9477	1
ENSMUSG00000004789	-0.0112574	7.02076	0.947705	1
ENSMUSG00000079105	0.0634031	6.1892	0.947739	1
ENSMUSG00000004221	-0.00903497	5.80011	0.947798	1
ENSMUSG00000024672	-0.0167054	2.83453	0.947815	1
ENSMUSG00000042564	0.0365628	0.867968	0.94782	1
ENSMUSG00000021236	-0.0104392	6.04901	0.94784	1
ENSMUSG00000026185	-0.0123954	10.8009	0.947858	1
ENSMUSG00000027669	0.0118896	5.12309	0.947887	1
ENSMUSG00000038379	0.055117	0.104779	0.947888	1
ENSMUSG00000057716	0.0221766	2.58749	0.947897	1
ENSMUSG00000031103	-0.0113547	4.5858	0.947905	1
ENSMUSG00000022900	0.0534032	-0.11043	0.947912	1
ENSMUSG00000078994	-0.013291	2.48127	0.948037	1
ENSMUSG00000090626	0.0172031	3.17966	0.948132	1
ENSMUSG00000034936	-0.0147164	4.2142	0.948217	1
ENSMUSG00000012443	-0.0258604	1.05545	0.948219	1
ENSMUSG00000028809	-0.0106101	7.30928	0.948254	1
ENSMUSG00000025439	0.011674	4.77934	0.948259	1
ENSMUSG00000070939	-0.00878295	5.95602	0.94826	1
ENSMUSG00000026317	0.0102802	5.30448	0.948313	1
ENSMUSG00000059586	0.0112259	4.08056	0.948329	1
ENSMUSG00000028654	0.0296882	3.26707	0.948335	1
ENSMUSG00000032202	0.0191255	2.71235	0.948408	1
ENSMUSG00000002603	0.0140566	4.75696	0.948419	1
ENSMUSG00000028886	0.00993591	5.36729	0.948452	1
ENSMUSG00000025069	-0.0212257	0.872624	0.948488	1
ENSMUSG00000057788	0.0123103	4.06857	0.948524	1
ENSMUSG00000053838	0.0116234	6.68832	0.948586	1
ENSMUSG00000032216	-0.0107937	10.4213	0.948598	1
ENSMUSG00000044550	0.0382609	0.309349	0.948657	1
ENSMUSG00000036698	-0.00985145	7.18613	0.948717	1
ENSMUSG00000106665	-0.0327222	0.125706	0.948739	1
ENSMUSG00000036452	0.0117198	5.23215	0.948908	1
ENSMUSG00000057234	0.0163883	1.56728	0.949084	1
ENSMUSG00000044468	0.0155312	4.91114	0.949106	1
ENSMUSG00000021981	0.012748	6.92766	0.949185	1
ENSMUSG00000024941	-0.00894154	5.90247	0.94926	1
ENSMUSG00000106691	-0.0296431	0.46524	0.949265	1
ENSMUSG00000010608	-0.0101075	7.17632	0.94931	1
ENSMUSG00000023905	-0.0216512	3.00116	0.949349	1
ENSMUSG00000024217	0.00992315	4.46386	0.949419	1
ENSMUSG00000056666	0.0149455	5.26801	0.949491	1
ENSMUSG00000060397	0.0166698	2.62352	0.949567	1
ENSMUSG00000027108	0.0107179	5.1884	0.949758	1
ENSMUSG00000028917	-0.00876354	5.56369	0.949832	1
ENSMUSG00000023021	0.00999219	5.51045	0.949836	1
ENSMUSG00000040102	-0.00910364	5.3392	0.949853	1
ENSMUSG00000022529	0.00991037	4.82287	0.949893	1
ENSMUSG00000019505	0.0121237	9.84434	0.949934	1
ENSMUSG00000040867	-0.0250912	0.991816	0.949978	1
ENSMUSG00000032939	0.0103403	4.28883	0.949979	1
ENSMUSG00000034940	-0.00864946	6.30501	0.950028	1
ENSMUSG00000094497	-0.0353637	4.58034	0.95003	1
ENSMUSG00000004264	0.0104128	5.8678	0.950149	1
ENSMUSG00000058446	-0.0125302	6.75072	0.950152	1
ENSMUSG00000103662	0.028435	0.969362	0.950194	1
ENSMUSG00000035032	0.0476004	0.47929	0.950242	1
ENSMUSG00000029621	0.012531	7.5453	0.950251	1
ENSMUSG00000046562	0.0108313	5.86238	0.950256	1
ENSMUSG00000015994	-0.0094187	6.72512	0.950373	1
ENSMUSG00000068856	-0.00844885	4.72155	0.950398	1
ENSMUSG00000040712	-0.00890012	5.67094	0.950489	1
ENSMUSG00000022906	0.012523	5.42629	0.950504	1
ENSMUSG00000028391	-0.0235131	0.673338	0.95056	1
ENSMUSG00000001288	0.0101835	6.36593	0.950633	1
ENSMUSG00000032386	0.00891728	5.75833	0.950728	1
ENSMUSG00000025204	0.0136908	6.68343	0.950796	1
ENSMUSG00000004233	0.0118018	3.29508	0.950861	1
ENSMUSG00000105742	-0.0235209	0.317266	0.950881	1
ENSMUSG00000015937	-0.00806611	5.50545	0.950886	1
ENSMUSG00000055531	0.00944772	6.07237	0.950908	1
ENSMUSG00000044475	0.0109428	4.02952	0.95097	1
ENSMUSG00000015619	0.0558626	0.0436241	0.950996	1
ENSMUSG00000029028	0.0098504	4.90315	0.951028	1
ENSMUSG00000041112	-0.0106206	5.0183	0.951038	1
ENSMUSG00000029106	0.0120431	8.39629	0.951043	1
ENSMUSG00000090124	0.0200443	2.98703	0.951057	1
ENSMUSG00000047656	-0.0167106	2.31046	0.951272	1
ENSMUSG00000029049	-0.0183848	1.22163	0.95129	1
ENSMUSG00000020668	-0.011627	6.10301	0.9513	1
ENSMUSG00000060279	-0.00841772	5.78229	0.951349	1
ENSMUSG00000061533	0.0118457	3.84748	0.951477	1
ENSMUSG00000006673	0.00880654	5.93219	0.95152	1
ENSMUSG00000041144	-0.015023	2.53353	0.951525	1
ENSMUSG00000104030	-0.0294606	0.459152	0.951544	1
ENSMUSG00000019897	-0.00844474	4.97007	0.951549	1
ENSMUSG00000023800	0.0123159	3.37064	0.951561	1
ENSMUSG00000047793	-0.0113318	7.17466	0.951593	1
ENSMUSG00000020109	0.00968527	5.89561	0.951605	1
ENSMUSG00000024425	-0.00896968	6.66365	0.951637	1
ENSMUSG00000104279	0.0467303	-0.121317	0.951694	1
ENSMUSG00000061374	0.0108645	4.20222	0.951699	1
ENSMUSG00000070420	0.0160094	2.86482	0.951706	1
ENSMUSG00000014959	-0.00872414	6.40049	0.951831	1
ENSMUSG00000011837	-0.0112096	3.61337	0.951843	1
ENSMUSG00000027569	-0.0130711	3.30443	0.951897	1
ENSMUSG00000020962	-0.00839279	5.55517	0.951985	1
ENSMUSG00000052539	-0.00828128	5.38738	0.952004	1
ENSMUSG00000107388	0.024042	2.02107	0.952027	1
ENSMUSG00000017291	-0.00935463	7.71102	0.952046	1
ENSMUSG00000036918	-0.0102225	4.70625	0.952065	1
ENSMUSG00000048264	-0.00833241	6.08892	0.952088	1
ENSMUSG00000089699	0.0230644	2.19892	0.952133	1
ENSMUSG00000066735	-0.00941431	6.73586	0.952205	1
ENSMUSG00000024800	0.0118435	3.42281	0.952214	1
ENSMUSG00000024384	0.0087953	5.6955	0.952221	1
ENSMUSG00000022721	-0.00809917	4.81464	0.952279	1
ENSMUSG00000020523	0.00873634	5.48066	0.952398	1
ENSMUSG00000003068	-0.00815872	6.35137	0.952405	1
ENSMUSG00000003316	0.0109311	7.78265	0.952523	1
ENSMUSG00000015843	0.0165846	4.51461	0.952551	1
ENSMUSG00000090258	-0.00897316	4.66808	0.952584	1
ENSMUSG00000031433	0.0132515	3.66732	0.952688	1
ENSMUSG00000072964	0.0137517	4.12114	0.952695	1
ENSMUSG00000027677	-0.0104824	6.66547	0.952714	1
ENSMUSG00000061062	0.054028	1.50692	0.952823	1
ENSMUSG00000094066	-0.0508815	-0.311017	0.952869	1
ENSMUSG00000005958	-0.010583	4.21458	0.953104	1
ENSMUSG00000023723	0.011015	4.75228	0.953162	1
ENSMUSG00000034687	0.017303	3.31322	0.953228	1
ENSMUSG00000006818	0.0139532	6.85161	0.953229	1
ENSMUSG00000015943	0.0146291	2.67233	0.953301	1
ENSMUSG00000043099	0.0115662	4.85084	0.95338	1
ENSMUSG00000018501	0.0109285	7.81387	0.953553	1
ENSMUSG00000024442	0.0108145	5.00072	0.953622	1
ENSMUSG00000035011	-0.00788266	6.41256	0.9538	1
ENSMUSG00000028252	0.00982982	4.26714	0.95385	1
ENSMUSG00000020993	-0.00835	5.67766	0.95389	1
ENSMUSG00000046229	-0.0126383	3.27948	0.953982	1
ENSMUSG00000020474	-0.0137818	2.8761	0.953992	1
ENSMUSG00000099398	-0.0182877	1.55492	0.954117	1
ENSMUSG00000036655	-0.0209926	2.24711	0.954161	1
ENSMUSG00000038206	-0.00912813	4.63544	0.95424	1
ENSMUSG00000025271	-0.0138734	4.40673	0.954292	1
ENSMUSG00000019124	-0.0110593	7.11902	0.954317	1
ENSMUSG00000028445	0.0179226	2.13674	0.954335	1
ENSMUSG00000028312	-0.0110154	3.75196	0.954391	1
ENSMUSG00000055436	-0.00880938	6.80759	0.954426	1
ENSMUSG00000031823	-0.00767663	4.93373	0.954455	1
ENSMUSG00000044906	0.0143954	3.60413	0.954596	1
ENSMUSG00000003360	-0.00859298	6.53165	0.954623	1
ENSMUSG00000006356	-0.00951511	6.79821	0.954645	1
ENSMUSG00000021958	0.0203918	1.72312	0.954725	1
ENSMUSG00000002249	0.0123606	4.43829	0.954764	1
ENSMUSG00000030980	-0.00704967	5.50522	0.954788	1
ENSMUSG00000040209	-0.00834433	6.2251	0.95484	1
ENSMUSG00000041258	-0.00830551	5.42824	0.954866	1
ENSMUSG00000022211	-0.0152766	2.10515	0.954905	1
ENSMUSG00000027953	-0.00813917	5.0301	0.954919	1
ENSMUSG00000039063	-0.0129049	3.28647	0.954923	1
ENSMUSG00000100980	-0.0546448	-0.285986	0.954933	1
ENSMUSG00000075327	-0.009923	3.47059	0.95515	1
ENSMUSG00000051339	0.0102263	5.89403	0.955154	1
ENSMUSG00000029790	-0.0143249	2.57775	0.955258	1
ENSMUSG00000020017	-0.027026	2.81303	0.955273	1
ENSMUSG00000036672	-0.014653	2.22849	0.955303	1
ENSMUSG00000052920	0.015822	3.37894	0.95542	1
ENSMUSG00000027433	0.00900114	5.89394	0.955492	1
ENSMUSG00000032384	0.00929248	4.71774	0.955523	1
ENSMUSG00000038173	0.0266575	1.38454	0.955533	1
ENSMUSG00000029650	0.015087	3.06309	0.95557	1
ENSMUSG00000056492	0.0123462	7.44434	0.955694	1
ENSMUSG00000022972	0.0130036	3.48559	0.955725	1
ENSMUSG00000004535	0.00990574	7.90287	0.955861	1
ENSMUSG00000008540	0.0159786	7.98139	0.955951	1
ENSMUSG00000055633	0.0177192	2.155	0.955986	1
ENSMUSG00000020255	0.0097678	4.82292	0.956193	1
ENSMUSG00000026698	-0.0080038	4.693	0.956287	1
ENSMUSG00000042225	0.0118293	3.16015	0.956298	1
ENSMUSG00000030008	-0.0154766	2.55267	0.956318	1
ENSMUSG00000064128	0.015203	3.19331	0.956344	1
ENSMUSG00000038074	0.00822176	5.23303	0.956378	1
ENSMUSG00000024795	0.0211909	1.40853	0.956504	1
ENSMUSG00000046380	-0.0113376	2.46834	0.956527	1
ENSMUSG00000021532	0.0128896	2.57506	0.956548	1
ENSMUSG00000028657	-0.00849634	6.64494	0.956558	1
ENSMUSG00000049907	-0.00939106	4.35515	0.956567	1
ENSMUSG00000001518	0.0104394	3.42955	0.956578	1
ENSMUSG00000105139	-0.0229278	1.25921	0.95661	1
ENSMUSG00000034453	0.00826542	4.80024	0.956617	1
ENSMUSG00000025371	-0.00913028	4.10891	0.956629	1
ENSMUSG00000106918	0.00878642	5.41271	0.956644	1
ENSMUSG00000005354	0.00886377	5.97772	0.956707	1
ENSMUSG00000018659	0.0123526	3.92502	0.956777	1
ENSMUSG00000070509	-0.00815477	5.6133	0.956834	1
ENSMUSG00000091512	-0.0080971	5.10976	0.956856	1
ENSMUSG00000095687	0.00946397	4.70128	0.95687	1
ENSMUSG00000081049	0.0480997	0.047848	0.956871	1
ENSMUSG00000044647	0.0217424	2.68479	0.956872	1
ENSMUSG00000059326	0.0118163	3.629	0.956922	1
ENSMUSG00000001829	0.00875231	5.25365	0.957077	1
ENSMUSG00000046572	0.0116646	4.01513	0.957217	1
ENSMUSG00000003378	0.0108405	5.25379	0.957308	1
ENSMUSG00000024921	0.00955061	7.03435	0.957386	1
ENSMUSG00000038371	0.0114283	7.9432	0.957431	1
ENSMUSG00000022751	0.0113401	3.79452	0.957441	1
ENSMUSG00000045045	0.0179601	2.75523	0.957467	1
ENSMUSG00000043017	0.0164988	2.60126	0.957488	1
ENSMUSG00000032422	-0.0071002	5.19976	0.957493	1
ENSMUSG00000025289	-0.00804774	4.94724	0.957508	1
ENSMUSG00000052040	0.0107744	6.86307	0.957525	1
ENSMUSG00000024069	-0.00903836	3.47417	0.957527	1
ENSMUSG00000012519	0.0166187	2.78627	0.957653	1
ENSMUSG00000005268	-0.0153601	2.89085	0.957696	1
ENSMUSG00000040997	-0.00873835	6.92646	0.957702	1
ENSMUSG00000001089	0.00964999	6.51772	0.957707	1
ENSMUSG00000060371	-0.0146496	1.71093	0.957728	1
ENSMUSG00000034509	0.0122252	2.80424	0.957764	1
ENSMUSG00000018412	-0.00683013	6.06332	0.957775	1
ENSMUSG00000022420	-0.00869515	3.76808	0.95778	1
ENSMUSG00000057246	0.0474771	0.124196	0.957827	1
ENSMUSG00000040372	0.0275917	1.66706	0.957837	1
ENSMUSG00000015971	-0.00742275	4.97535	0.957957	1
ENSMUSG00000027598	-0.00798506	6.74294	0.957996	1
ENSMUSG00000022641	-0.00692919	5.62698	0.958008	1
ENSMUSG00000026979	-0.011549	2.36867	0.958067	1
ENSMUSG00000042705	-0.00801601	4.70588	0.958084	1
ENSMUSG00000002129	-0.00730549	5.55475	0.958266	1
ENSMUSG00000028431	0.00831026	5.14071	0.958354	1
ENSMUSG00000027447	-0.00900768	8.73061	0.95838	1
ENSMUSG00000090115	-0.00740208	4.69831	0.958492	1
ENSMUSG00000037475	0.00926984	6.58956	0.958533	1
ENSMUSG00000033904	-0.00858648	4.28895	0.958687	1
ENSMUSG00000051262	0.0350844	0.916199	0.958701	1
ENSMUSG00000041912	-0.00877486	5.6207	0.958747	1
ENSMUSG00000029145	0.0109565	4.24423	0.958749	1
ENSMUSG00000105345	-0.0169093	0.690125	0.958799	1
ENSMUSG00000040225	-0.0083142	7.74123	0.958803	1
ENSMUSG00000034799	-0.0273174	0.0610793	0.958818	1
ENSMUSG00000017740	-0.0220479	1.67844	0.958853	1
ENSMUSG00000044285	0.0189706	2.75517	0.958871	1
ENSMUSG00000009630	0.00834375	6.38851	0.958913	1
ENSMUSG00000074211	-0.0108149	3.34137	0.958917	1
ENSMUSG00000026796	-0.00894944	7.74389	0.958919	1
ENSMUSG00000033083	-0.0109027	5.60573	0.958998	1
ENSMUSG00000028104	-0.00852042	4.74231	0.959007	1
ENSMUSG00000056019	0.0144177	3.19772	0.959037	1
ENSMUSG00000024140	0.0105887	8.27917	0.959111	1
ENSMUSG00000022479	0.0484447	-0.0691777	0.959218	1
ENSMUSG00000004451	0.00842884	5.17882	0.959274	1
ENSMUSG00000025357	0.00870535	5.31701	0.95934	1
ENSMUSG00000031530	-0.0136382	3.87962	0.959402	1
ENSMUSG00000022142	-0.00668503	4.59127	0.95941	1
ENSMUSG00000035798	0.00815248	5.73265	0.959435	1
ENSMUSG00000026339	0.00773074	5.24332	0.959504	1
ENSMUSG00000021385	-0.00795987	3.81912	0.959531	1
ENSMUSG00000021360	0.0104463	5.96527	0.959769	1
ENSMUSG00000014164	-0.0134386	2.66852	0.959792	1
ENSMUSG00000022789	-0.00710358	6.25532	0.959895	1
ENSMUSG00000031816	0.00949232	4.2552	0.959916	1
ENSMUSG00000026213	0.010108	4.34198	0.959929	1
ENSMUSG00000106904	-0.0319701	0.161755	0.960039	1
ENSMUSG00000033596	0.00797453	5.34812	0.960129	1
ENSMUSG00000041570	0.010025	6.60925	0.960136	1
ENSMUSG00000026914	0.00876317	5.81593	0.960192	1
ENSMUSG00000074088	-0.00785126	3.96594	0.960249	1
ENSMUSG00000059327	0.00960818	4.57009	0.960322	1
ENSMUSG00000075410	-0.02298	-0.106646	0.960444	1
ENSMUSG00000052727	-0.00953956	7.90585	0.960543	1
ENSMUSG00000041846	0.00733772	5.7105	0.960687	1
ENSMUSG00000060992	0.00832688	6.19171	0.960705	1
ENSMUSG00000038055	0.0119075	3.29914	0.960719	1
ENSMUSG00000019849	0.00837287	4.92228	0.960738	1
ENSMUSG00000024580	0.00813222	4.37599	0.960795	1
ENSMUSG00000022248	-0.00881556	3.18273	0.960859	1
ENSMUSG00000026209	0.00752696	5.346	0.960912	1
ENSMUSG00000047843	-0.00693928	4.97284	0.960967	1
ENSMUSG00000059119	0.00937999	6.78127	0.960977	1
ENSMUSG00000061689	-0.00677168	6.25752	0.961125	1
ENSMUSG00000050050	0.0346607	0.738554	0.961126	1
ENSMUSG00000099881	-0.00753197	4.02822	0.961138	1
ENSMUSG00000054400	0.0208403	1.30902	0.961267	1
ENSMUSG00000026754	0.00769744	4.94778	0.961373	1
ENSMUSG00000038630	-0.0116766	2.3077	0.961427	1
ENSMUSG00000024319	-0.00642908	5.33046	0.961503	1
ENSMUSG00000063060	0.0154279	2.78953	0.961676	1
ENSMUSG00000039828	0.00902994	3.63303	0.961684	1
ENSMUSG00000021265	0.0125101	2.66425	0.961741	1
ENSMUSG00000030315	-0.00624117	5.77106	0.961781	1
ENSMUSG00000035356	0.0129093	3.23377	0.961788	1
ENSMUSG00000026271	-0.0175795	0.944725	0.961833	1
ENSMUSG00000058706	-0.00616382	5.58833	0.961876	1
ENSMUSG00000049739	0.00798444	5.45018	0.961914	1
ENSMUSG00000022377	0.00842967	6.19245	0.96192	1
ENSMUSG00000020863	0.00897961	6.81526	0.961945	1
ENSMUSG00000015143	-0.00713343	6.40953	0.961996	1
ENSMUSG00000036641	0.0219486	0.357973	0.962048	1
ENSMUSG00000047649	-0.00836749	2.9455	0.962049	1
ENSMUSG00000103041	0.0112162	3.15458	0.962071	1
ENSMUSG00000021987	-0.00703764	7.18125	0.962116	1
ENSMUSG00000027160	-0.00879586	3.29153	0.962146	1
ENSMUSG00000022412	-0.00640718	4.85715	0.962164	1
ENSMUSG00000070304	0.0148732	3.13653	0.962206	1
ENSMUSG00000016481	0.00800614	6.48523	0.962211	1
ENSMUSG00000032308	-0.00857655	3.30563	0.962248	1
ENSMUSG00000028772	0.00772704	4.9078	0.962252	1
ENSMUSG00000020848	0.0177455	2.09449	0.962257	1
ENSMUSG00000100214	-0.0114828	3.07092	0.962264	1
ENSMUSG00000005107	0.0211894	1.74694	0.962292	1
ENSMUSG00000079224	0.010541	2.66835	0.96233	1
ENSMUSG00000033237	0.00749065	5.88547	0.962338	1
ENSMUSG00000044715	0.00815427	4.81425	0.962416	1
ENSMUSG00000062210	0.00932533	4.91841	0.962466	1
ENSMUSG00000044390	-0.0345423	-0.11111	0.962499	1
ENSMUSG00000041477	-0.00843466	3.59952	0.962544	1
ENSMUSG00000002475	0.0158598	2.55095	0.962551	1
ENSMUSG00000041849	-0.00895203	3.29753	0.962608	1
ENSMUSG00000053411	-0.00793827	6.16097	0.962638	1
ENSMUSG00000037251	-0.0069249	4.38159	0.962734	1
ENSMUSG00000036864	0.0112993	1.61598	0.962803	1
ENSMUSG00000007888	0.02387	1.97888	0.962904	1
ENSMUSG00000001864	-0.00810208	7.06885	0.962942	1
ENSMUSG00000025132	-0.00724073	8.31419	0.963034	1
ENSMUSG00000082809	-0.0371199	0.954472	0.963346	1
ENSMUSG00000024180	0.00960069	2.90348	0.963347	1
ENSMUSG00000027133	0.00787102	4.72447	0.963353	1
ENSMUSG00000056310	-0.00755744	4.27392	0.963385	1
ENSMUSG00000022663	0.00752261	5.32333	0.963577	1
ENSMUSG00000025278	0.0107363	8.41417	0.963625	1
ENSMUSG00000028035	-0.00639139	6.02258	0.963639	1
ENSMUSG00000067367	-0.00651471	4.3762	0.963719	1
ENSMUSG00000023960	0.00958363	6.6177	0.963821	1
ENSMUSG00000023367	-0.00664694	6.34424	0.963833	1
ENSMUSG00000020493	0.0194082	0.754377	0.963841	1
ENSMUSG00000017264	-0.00586223	5.38678	0.963841	1
ENSMUSG00000070697	0.00773512	4.76487	0.963853	1
ENSMUSG00000054823	0.00799878	6.50627	0.963904	1
ENSMUSG00000036594	-0.0100027	7.47696	0.963906	1
ENSMUSG00000038195	-0.0165328	2.43269	0.963908	1
ENSMUSG00000062980	-0.00752162	7.19553	0.964018	1
ENSMUSG00000086742	0.0274498	0.555635	0.964022	1
ENSMUSG00000054115	0.014077	2.13189	0.964134	1
ENSMUSG00000035521	0.00699697	4.76845	0.964167	1
ENSMUSG00000029287	-0.00724843	8.10782	0.964325	1
ENSMUSG00000037373	0.00826778	6.89511	0.964336	1
ENSMUSG00000029038	0.00718278	4.97523	0.964361	1
ENSMUSG00000081254	-0.0292049	-0.446329	0.964372	1
ENSMUSG00000038482	0.0069696	5.27892	0.964379	1
ENSMUSG00000072640	-0.00872761	4.16415	0.964399	1
ENSMUSG00000027905	-0.00734557	3.93899	0.964478	1
ENSMUSG00000049957	-0.0062271	4.31021	0.964501	1
ENSMUSG00000025656	0.00778811	5.38136	0.964509	1
ENSMUSG00000052031	0.00934186	3.82218	0.964728	1
ENSMUSG00000048874	0.00783892	6.68049	0.964771	1
ENSMUSG00000035086	-0.00604742	6.47406	0.964773	1
ENSMUSG00000038179	0.0156316	2.07168	0.964849	1
ENSMUSG00000025199	0.00694336	5.33068	0.96487	1
ENSMUSG00000020107	-0.00585705	5.62252	0.964882	1
ENSMUSG00000029730	-0.00608146	4.4413	0.964891	1
ENSMUSG00000052748	0.00856441	4.03392	0.964956	1
ENSMUSG00000078713	-0.00663681	4.70621	0.964994	1
ENSMUSG00000036459	0.00862943	4.24649	0.965067	1
ENSMUSG00000029649	-0.00592275	5.9807	0.965082	1
ENSMUSG00000005514	-0.00785581	7.52221	0.965104	1
ENSMUSG00000020888	-0.00688824	4.09973	0.965135	1
ENSMUSG00000062175	0.0121954	3.48628	0.965142	1
ENSMUSG00000020839	0.0161214	1.04197	0.965226	1
ENSMUSG00000051111	-0.023356	1.14315	0.965455	1
ENSMUSG00000096862	-0.0123116	2.26378	0.965466	1
ENSMUSG00000097601	0.0230601	0.372592	0.965469	1
ENSMUSG00000026281	0.00825151	4.24703	0.965488	1
ENSMUSG00000047037	-0.00645286	4.85571	0.965513	1
ENSMUSG00000021911	-0.00543346	5.26207	0.965548	1
ENSMUSG00000010067	0.00768227	4.91895	0.965579	1
ENSMUSG00000034810	0.0105503	9.25532	0.965752	1
ENSMUSG00000035478	-0.00593015	5.86397	0.9659	1
ENSMUSG00000022048	0.00772565	6.40472	0.965954	1
ENSMUSG00000057315	-0.00660948	6.23086	0.965981	1
ENSMUSG00000040152	0.00999117	7.83958	0.966063	1
ENSMUSG00000044352	-0.015706	1.42642	0.966131	1
ENSMUSG00000037119	-0.00622471	6.6793	0.966136	1
ENSMUSG00000089984	0.0487338	-0.165954	0.966206	1
ENSMUSG00000033327	0.0098679	8.85609	0.966214	1
ENSMUSG00000019373	-0.00705685	5.44643	0.966279	1
ENSMUSG00000026134	-0.0105123	2.70972	0.966354	1
ENSMUSG00000097789	0.0171306	2.08941	0.966379	1
ENSMUSG00000056770	0.00791668	7.31429	0.966477	1
ENSMUSG00000029769	-0.0132727	2.04425	0.966478	1
ENSMUSG00000102153	0.0132029	-0.413993	0.96656	1
ENSMUSG00000032235	-0.00658031	3.87626	0.966596	1
ENSMUSG00000002668	-0.0133766	1.83136	0.966599	1
ENSMUSG00000038836	0.0103093	3.28407	0.966604	1
ENSMUSG00000041341	-0.00556235	5.44309	0.96661	1
ENSMUSG00000028567	0.00635531	5.18228	0.966715	1
ENSMUSG00000029463	-0.00794803	3.20653	0.966738	1
ENSMUSG00000020841	-0.00640893	8.10569	0.966767	1
ENSMUSG00000041020	-0.0110792	1.4249	0.966772	1
ENSMUSG00000075122	0.0396115	0.104887	0.966772	1
ENSMUSG00000017830	0.0183398	2.49954	0.966776	1
ENSMUSG00000038369	-0.0054659	6.05688	0.966817	1
ENSMUSG00000070283	0.00875711	3.47874	0.966874	1
ENSMUSG00000051041	0.00751621	5.38032	0.966903	1
ENSMUSG00000031875	-0.00645728	5.38255	0.966921	1
ENSMUSG00000041264	-0.00639702	4.95797	0.966955	1
ENSMUSG00000003200	0.00723141	5.31599	0.967006	1
ENSMUSG00000079017	0.0212436	7.82169	0.967073	1
ENSMUSG00000045639	-0.00515197	4.64368	0.967118	1
ENSMUSG00000067714	-0.0398566	-0.248834	0.967188	1
ENSMUSG00000020732	0.0327343	0.476884	0.967193	1
ENSMUSG00000037857	0.00661395	5.90851	0.967225	1
ENSMUSG00000030352	0.00680599	4.96296	0.967227	1
ENSMUSG00000039917	0.00737602	4.80252	0.967276	1
ENSMUSG00000041120	0.0110778	8.47938	0.967292	1
ENSMUSG00000035278	-0.00627401	3.82344	0.967341	1
ENSMUSG00000023068	0.00700337	6.14676	0.967389	1
ENSMUSG00000087687	-0.00714511	3.83455	0.96743	1
ENSMUSG00000034675	-0.00619136	6.34596	0.96744	1
ENSMUSG00000024955	0.00876795	4.40834	0.967544	1
ENSMUSG00000029569	0.00674885	5.55495	0.967597	1
ENSMUSG00000043940	0.00790928	7.16613	0.967707	1
ENSMUSG00000031214	-0.00542478	6.11871	0.967717	1
ENSMUSG00000018008	-0.00624388	4.91629	0.967796	1
ENSMUSG00000040648	0.00853736	6.00797	0.967874	1
ENSMUSG00000027195	-0.0067602	6.64917	0.967891	1
ENSMUSG00000038732	0.00888806	5.7748	0.967932	1
ENSMUSG00000039568	0.00730272	4.66067	0.96799	1
ENSMUSG00000024516	0.00603225	5.51192	0.968046	1
ENSMUSG00000022390	0.00776298	7.54776	0.968109	1
ENSMUSG00000097745	0.0267611	1.43241	0.968184	1
ENSMUSG00000031583	0.00771243	5.25711	0.968188	1
ENSMUSG00000024011	0.0157083	7.36863	0.968227	1
ENSMUSG00000072872	-0.0055889	5.42021	0.968298	1
ENSMUSG00000000794	0.0167076	2.77021	0.968324	1
ENSMUSG00000054966	-0.0116143	3.71793	0.968356	1
ENSMUSG00000029422	0.00630174	6.04142	0.968491	1
ENSMUSG00000020454	-0.00514248	5.51548	0.968529	1
ENSMUSG00000051034	0.0166099	2.42922	0.968613	1
ENSMUSG00000040606	-0.00709848	6.07996	0.968651	1
ENSMUSG00000009073	0.00714472	6.90277	0.968746	1
ENSMUSG00000042439	0.00776936	5.51361	0.968865	1
ENSMUSG00000037716	-0.0293705	-0.117092	0.968904	1
ENSMUSG00000027455	-0.00529358	5.90581	0.968907	1
ENSMUSG00000036073	0.00756117	3.8922	0.968967	1
ENSMUSG00000060938	-0.00689826	8.27647	0.969098	1
ENSMUSG00000021108	-0.0053311	4.30198	0.96913	1
ENSMUSG00000033658	0.00894629	4.40973	0.969149	1
ENSMUSG00000040740	-0.0308341	0.515193	0.969159	1
ENSMUSG00000034612	-0.00713625	3.93113	0.969197	1
ENSMUSG00000040466	-0.00674524	4.6085	0.969338	1
ENSMUSG00000042390	0.00697746	6.72216	0.969394	1
ENSMUSG00000023026	0.00836167	6.18886	0.969442	1
ENSMUSG00000022864	0.0147378	2.98422	0.969483	1
ENSMUSG00000022771	-0.00502851	5.49005	0.969501	1
ENSMUSG00000031626	-0.00793401	6.50226	0.969557	1
ENSMUSG00000038975	0.00682007	4.71958	0.96956	1
ENSMUSG00000052563	0.0122282	2.31402	0.969653	1
ENSMUSG00000078193	-0.00939681	2.69293	0.969701	1
ENSMUSG00000072969	-0.00649005	3.60001	0.969728	1
ENSMUSG00000029202	0.00716088	6.62359	0.969781	1
ENSMUSG00000035151	-0.00530219	5.21343	0.969786	1
ENSMUSG00000041729	-0.00949751	3.83693	0.969847	1
ENSMUSG00000007411	-0.00499109	5.64629	0.970024	1
ENSMUSG00000005804	0.00684255	4.28137	0.97011	1
ENSMUSG00000035509	0.0176401	1.85613	0.970232	1
ENSMUSG00000042029	0.00827499	3.80682	0.970238	1
ENSMUSG00000029778	0.00920373	4.96746	0.970401	1
ENSMUSG00000085156	-0.0129584	0.776093	0.97049	1
ENSMUSG00000061607	0.00700781	5.27135	0.970528	1
ENSMUSG00000054381	0.0115201	3.05273	0.970533	1
ENSMUSG00000038080	-0.00498396	4.90144	0.97057	1
ENSMUSG00000043061	-0.00493111	5.49138	0.970707	1
ENSMUSG00000027007	0.00875129	7.72468	0.970718	1
ENSMUSG00000007039	-0.00525627	5.90646	0.970799	1
ENSMUSG00000073889	0.00766981	6.97354	0.9709	1
ENSMUSG00000063884	-0.00605435	5.11515	0.970971	1
ENSMUSG00000026511	0.00554814	5.91042	0.971033	1
ENSMUSG00000020149	0.00710862	7.19665	0.971086	1
ENSMUSG00000021643	-0.0069029	3.4513	0.971142	1
ENSMUSG00000036661	0.0110781	3.32033	0.971154	1
ENSMUSG00000008575	0.0072309	7.84014	0.971203	1
ENSMUSG00000048616	0.0181199	0.476247	0.971254	1
ENSMUSG00000039585	0.00765921	7.17582	0.971401	1
ENSMUSG00000042116	0.0093629	7.82167	0.971452	1
ENSMUSG00000096188	-0.00482457	6.24338	0.971499	1
ENSMUSG00000086096	-0.00874203	2.50638	0.971507	1
ENSMUSG00000047473	-0.00810524	2.93529	0.971578	1
ENSMUSG00000027207	0.00747912	3.98603	0.97162	1
ENSMUSG00000031958	0.0100083	3.83127	0.971621	1
ENSMUSG00000069899	-0.0120543	0.777558	0.971662	1
ENSMUSG00000049536	-0.00769651	3.06026	0.971706	1
ENSMUSG00000041837	-0.0062704	3.65708	0.971897	1
ENSMUSG00000044060	-0.00524752	3.84	0.971908	1
ENSMUSG00000042138	-0.00461805	3.59133	0.971976	1
ENSMUSG00000021636	-0.0540682	-0.125712	0.972089	1
ENSMUSG00000086682	0.0103392	0.374279	0.972141	1
ENSMUSG00000052337	0.00789176	7.12953	0.972147	1
ENSMUSG00000047330	-0.00696649	3.50279	0.972178	1
ENSMUSG00000050608	-0.00494566	6.08935	0.972179	1
ENSMUSG00000028832	-0.00655065	8.12181	0.972209	1
ENSMUSG00000036940	0.00545355	5.25692	0.972212	1
ENSMUSG00000022995	0.00597164	4.93663	0.972226	1
ENSMUSG00000044328	0.00723102	3.22932	0.97227	1
ENSMUSG00000023150	0.00772477	8.48845	0.972311	1
ENSMUSG00000020171	0.0067743	4.15917	0.972351	1
ENSMUSG00000040003	-0.0060854	5.7248	0.972383	1
ENSMUSG00000030275	-0.0051067	7.45165	0.972423	1
ENSMUSG00000025525	-0.00761939	3.97071	0.972465	1
ENSMUSG00000026782	-0.00478324	5.26906	0.972469	1
ENSMUSG00000024292	-0.00905334	1.30401	0.972482	1
ENSMUSG00000017009	0.0069881	6.7408	0.972493	1
ENSMUSG00000001440	-0.00499445	8.03974	0.97253	1
ENSMUSG00000041926	-0.00530057	5.09421	0.972577	1
ENSMUSG00000047686	0.0179584	1.54756	0.972744	1
ENSMUSG00000013539	-0.00710966	3.85291	0.97278	1
ENSMUSG00000001786	0.00727565	5.3828	0.97282	1
ENSMUSG00000056234	-0.00493087	7.60542	0.972939	1
ENSMUSG00000021811	-0.00559016	4.13092	0.973021	1
ENSMUSG00000032458	0.0066383	7.20621	0.973059	1
ENSMUSG00000034211	0.00526287	5.15581	0.973063	1
ENSMUSG00000017176	0.00777985	3.74819	0.973247	1
ENSMUSG00000078901	0.0396735	3.07544	0.973317	1
ENSMUSG00000030801	0.00639505	3.99355	0.97346	1
ENSMUSG00000056753	0.0295425	0.15745	0.973504	1
ENSMUSG00000038538	0.00612618	6.47861	0.973518	1
ENSMUSG00000024118	0.00864127	2.14051	0.973565	1
ENSMUSG00000059288	-0.00677817	3.56424	0.973612	1
ENSMUSG00000021606	0.00765285	5.1465	0.973621	1
ENSMUSG00000031644	-0.00569998	6.91549	0.973647	1
ENSMUSG00000031422	0.00693497	6.91784	0.973711	1
ENSMUSG00000058626	0.08546	0.17659	0.973772	1
ENSMUSG00000027068	0.0433377	-0.185189	0.973807	1
ENSMUSG00000050248	-0.00497928	5.81719	0.973828	1
ENSMUSG00000018217	-0.00619329	11.7338	0.973924	1
ENSMUSG00000029474	0.00606373	4.51643	0.973935	1
ENSMUSG00000031229	0.00640928	7.48619	0.973986	1
ENSMUSG00000053536	-0.0044469	5.34723	0.973996	1
ENSMUSG00000028907	0.0056656	5.37424	0.974109	1
ENSMUSG00000027080	-0.00479986	4.1618	0.974118	1
ENSMUSG00000074221	-0.0051843	3.9942	0.974148	1
ENSMUSG00000078580	0.00968073	2.46537	0.974292	1
ENSMUSG00000033444	-0.00457489	7.28313	0.974377	1
ENSMUSG00000036208	-0.00661664	3.13972	0.974388	1
ENSMUSG00000017286	-0.00495024	6.66398	0.974418	1
ENSMUSG00000100455	0.0194941	1.04927	0.974547	1
ENSMUSG00000046269	0.0131078	2.25712	0.974706	1
ENSMUSG00000039741	-0.00425569	5.38505	0.974767	1
ENSMUSG00000025355	-0.00507015	5.28799	0.974773	1
ENSMUSG00000078439	-0.0145538	0.867792	0.974844	1
ENSMUSG00000029050	-0.00451221	7.5166	0.975031	1
ENSMUSG00000038685	-0.00479475	4.04147	0.975109	1
ENSMUSG00000094627	-0.00782789	2.65426	0.975112	1
ENSMUSG00000037351	0.00576032	6.38211	0.9752	1
ENSMUSG00000028999	0.00537111	4.36481	0.975248	1
ENSMUSG00000002731	0.00621823	4.20435	0.975269	1
ENSMUSG00000018770	-0.00569707	7.39967	0.975326	1
ENSMUSG00000017485	-0.00439616	7.18927	0.975436	1
ENSMUSG00000029501	0.00470946	5.74573	0.975445	1
ENSMUSG00000052087	-0.0212393	1.16294	0.975558	1
ENSMUSG00000035575	-0.00400571	5.95763	0.975652	1
ENSMUSG00000030924	-0.00634147	1.96303	0.975681	1
ENSMUSG00000066877	-0.00535895	4.34945	0.975766	1
ENSMUSG00000039536	-0.00414715	6.54805	0.975808	1
ENSMUSG00000020719	0.00613334	9.79463	0.975876	1
ENSMUSG00000007458	-0.00420565	7.23134	0.975922	1
ENSMUSG00000090069	0.0332772	0.123594	0.975946	1
ENSMUSG00000030247	-0.00627561	3.53284	0.975957	1
ENSMUSG00000029670	0.00685445	4.0641	0.975962	1
ENSMUSG00000036985	0.00521384	5.24652	0.976117	1
ENSMUSG00000022051	-0.00431772	7.74693	0.976135	1
ENSMUSG00000036139	-0.0098712	2.95389	0.976375	1
ENSMUSG00000025255	-0.00389084	6.10169	0.976391	1
ENSMUSG00000058914	0.0238072	-0.0473527	0.976425	1
ENSMUSG00000038023	-0.00381546	6.13591	0.976446	1
ENSMUSG00000039810	-0.00381033	3.62853	0.976476	1
ENSMUSG00000027835	-0.00394224	5.20619	0.976626	1
ENSMUSG00000058886	-0.00442985	4.32284	0.976802	1
ENSMUSG00000048772	0.00773034	2.66001	0.976821	1
ENSMUSG00000090215	0.0656183	0.309222	0.976954	1
ENSMUSG00000037860	0.0144079	1.77721	0.976996	1
ENSMUSG00000029152	0.00552946	6.96133	0.977052	1
ENSMUSG00000059883	0.0087737	3.70654	0.977094	1
ENSMUSG00000037709	0.00860535	5.90236	0.977212	1
ENSMUSG00000074671	0.00743844	2.45643	0.977233	1
ENSMUSG00000028580	-0.00364013	6.31501	0.977241	1
ENSMUSG00000035206	-0.00451262	3.72417	0.977267	1
ENSMUSG00000030680	0.0972925	2.05681	0.977272	1
ENSMUSG00000046341	-0.0111646	1.36773	0.977503	1
ENSMUSG00000028443	-0.00441336	3.70352	0.977519	1
ENSMUSG00000041740	0.00566848	7.75615	0.977521	1
ENSMUSG00000035150	-0.00471902	7.70093	0.97753	1
ENSMUSG00000042099	-0.00338126	4.79275	0.977565	1
ENSMUSG00000026867	0.00529092	6.55416	0.977581	1
ENSMUSG00000024095	-0.00378331	5.59198	0.977682	1
ENSMUSG00000003848	-0.00564077	3.77074	0.977786	1
ENSMUSG00000043962	0.00537144	7.39236	0.977849	1
ENSMUSG00000028475	0.00652241	3.25262	0.977874	1
ENSMUSG00000042351	0.0325468	-0.0917104	0.978138	1
ENSMUSG00000025050	-0.00932919	2.35029	0.978144	1
ENSMUSG00000045251	0.0111805	2.32868	0.978147	1
ENSMUSG00000029166	-0.00485389	5.76529	0.978168	1
ENSMUSG00000030609	0.00783996	4.32958	0.978169	1
ENSMUSG00000026475	0.0117192	2.957	0.978223	1
ENSMUSG00000002767	-0.00525095	4.3029	0.978241	1
ENSMUSG00000038264	0.00767777	5.44072	0.978243	1
ENSMUSG00000089875	-0.0149089	0.667593	0.978273	1
ENSMUSG00000031714	-0.00430359	7.87594	0.978323	1
ENSMUSG00000028706	-0.00496327	3.85537	0.978327	1
ENSMUSG00000107118	-0.0156866	0.317834	0.978358	1
ENSMUSG00000030763	-0.00407833	4.46705	0.978393	1
ENSMUSG00000031858	-0.00350342	5.88575	0.978501	1
ENSMUSG00000044348	0.0111356	2.88875	0.978511	1
ENSMUSG00000017764	0.00808661	2.98583	0.97868	1
ENSMUSG00000029147	0.00442559	5.47697	0.978948	1
ENSMUSG00000061353	0.00579174	7.87019	0.979004	1
ENSMUSG00000035173	0.00447494	5.91811	0.979042	1
ENSMUSG00000059208	-0.00364395	6.86583	0.979074	1
ENSMUSG00000063767	-0.0040231	1.7735	0.979118	1
ENSMUSG00000032741	0.00555835	7.26762	0.979134	1
ENSMUSG00000057531	0.00475747	5.23709	0.979198	1
ENSMUSG00000029434	-0.00340022	5.90446	0.979252	1
ENSMUSG00000064307	-0.00601771	2.1589	0.97926	1
ENSMUSG00000022849	0.0105439	2.58142	0.979305	1
ENSMUSG00000058163	0.016973	2.05442	0.979336	1
ENSMUSG00000044894	-0.00468242	5.78876	0.979368	1
ENSMUSG00000031754	0.00445293	4.8142	0.979427	1
ENSMUSG00000025041	0.00457741	5.44123	0.979455	1
ENSMUSG00000022040	-0.00455707	6.18241	0.979471	1
ENSMUSG00000073755	0.00450222	5.10028	0.979538	1
ENSMUSG00000047044	0.00596365	3.32375	0.979562	1
ENSMUSG00000069678	-0.00871915	2.47999	0.979598	1
ENSMUSG00000033751	-0.00624062	3.46587	0.979617	1
ENSMUSG00000003809	0.00475734	4.73432	0.979623	1
ENSMUSG00000063506	-0.00500084	2.03852	0.979681	1
ENSMUSG00000024566	-0.00307128	6.16263	0.979741	1
ENSMUSG00000093661	0.00439225	5.8579	0.979754	1
ENSMUSG00000067369	0.00449683	4.48382	0.979813	1
ENSMUSG00000024135	-0.00394015	4.06715	0.979852	1
ENSMUSG00000002428	0.00502872	5.2094	0.979854	1
ENSMUSG00000033569	-0.0259073	-0.0308272	0.979906	1
ENSMUSG00000049882	-0.0134216	1.74741	0.979932	1
ENSMUSG00000005267	0.0075247	3.29113	0.979976	1
ENSMUSG00000030750	-0.00428885	4.19107	0.979993	1
ENSMUSG00000005505	0.00609599	3.98639	0.979997	1
ENSMUSG00000079669	0.0129946	-0.0318563	0.98002	1
ENSMUSG00000029763	0.00461795	6.05135	0.980027	1
ENSMUSG00000036199	0.00570711	6.62438	0.980056	1
ENSMUSG00000027833	0.00452694	4.63111	0.980083	1
ENSMUSG00000104969	-0.00218546	0.483876	0.980131	1
ENSMUSG00000079614	-0.00316299	5.60668	0.980134	1
ENSMUSG00000074884	0.00504506	8.03325	0.980185	1
ENSMUSG00000046909	-0.0067754	2.83228	0.980248	1
ENSMUSG00000010175	-0.00770536	2.89931	0.980258	1
ENSMUSG00000055723	-0.00403822	4.91597	0.980431	1
ENSMUSG00000037005	-0.00528278	3.45164	0.980455	1
ENSMUSG00000026109	-0.00451525	4.6493	0.980484	1
ENSMUSG00000028647	0.00576859	3.40347	0.980546	1
ENSMUSG00000034653	-0.00453387	4.1779	0.980562	1
ENSMUSG00000020225	0.00504671	4.80028	0.980584	1
ENSMUSG00000047617	0.00559714	3.87575	0.980585	1
ENSMUSG00000025217	-0.00337848	4.93501	0.980609	1
ENSMUSG00000020340	-0.00450635	5.34039	0.980711	1
ENSMUSG00000048521	0.0346536	-0.401661	0.980715	1
ENSMUSG00000040269	-0.00695195	3.58323	0.980743	1
ENSMUSG00000045071	0.006126	3.83388	0.980776	1
ENSMUSG00000027185	-0.00327525	4.54019	0.980778	1
ENSMUSG00000041297	0.00406517	5.58209	0.980801	1
ENSMUSG00000019977	-0.00308524	5.82517	0.981034	1
ENSMUSG00000099083	0.00465272	7.02332	0.981045	1
ENSMUSG00000022837	-0.00485045	3.48548	0.981065	1
ENSMUSG00000099032	0.0126487	0.679848	0.981071	1
ENSMUSG00000028837	0.00412635	5.563	0.981104	1
ENSMUSG00000047109	-0.00850619	1.7358	0.981164	1
ENSMUSG00000024659	0.00713916	7.87135	0.9812	1
ENSMUSG00000059518	0.00545572	4.18575	0.981202	1
ENSMUSG00000031495	-0.00614124	3.8321	0.981226	1
ENSMUSG00000032221	0.0151871	1.2912	0.981353	1
ENSMUSG00000014778	-0.00325264	4.88096	0.981437	1
ENSMUSG00000020464	-0.00378555	4.63569	0.981479	1
ENSMUSG00000033991	-0.00353464	4.80722	0.981553	1
ENSMUSG00000029458	0.00413611	5.68304	0.981626	1
ENSMUSG00000024785	-0.00408113	3.80299	0.981654	1
ENSMUSG00000031546	-0.00344526	4.46387	0.981676	1
ENSMUSG00000028060	-0.00316855	5.64446	0.981697	1
ENSMUSG00000054717	-0.00369371	4.0888	0.981746	1
ENSMUSG00000003527	-0.00357703	3.85705	0.981786	1
ENSMUSG00000027540	0.00458196	5.41039	0.981857	1
ENSMUSG00000028969	0.00489464	4.29451	0.981886	1
ENSMUSG00000036898	-0.0033966	4.17506	0.981903	1
ENSMUSG00000029464	-0.00355382	4.3334	0.981996	1
ENSMUSG00000096687	0.00750072	3.06746	0.982007	1
ENSMUSG00000044566	0.0111113	1.92651	0.982009	1
ENSMUSG00000020359	0.00565527	3.63991	0.982037	1
ENSMUSG00000054715	-0.00437159	3.43993	0.982039	1
ENSMUSG00000031381	0.00864936	3.24134	0.982062	1
ENSMUSG00000026956	-0.00345271	4.72734	0.982065	1
ENSMUSG00000073684	0.00512518	3.89887	0.98207	1
ENSMUSG00000032507	-0.00448692	3.29467	0.982077	1
ENSMUSG00000036873	0.00510819	3.8756	0.982173	1
ENSMUSG00000074259	-0.0127298	0.277375	0.982224	1
ENSMUSG00000031776	0.00380552	5.9849	0.982363	1
ENSMUSG00000055980	0.00557661	6.61391	0.982398	1
ENSMUSG00000015501	-0.00302217	6.68464	0.9824	1
ENSMUSG00000095463	0.00563163	5.49662	0.98244	1
ENSMUSG00000019779	0.00986246	2.18902	0.982453	1
ENSMUSG00000038705	0.00403151	4.2055	0.98252	1
ENSMUSG00000001674	-0.00246467	4.88367	0.982791	1
ENSMUSG00000035772	0.00503358	4.16655	0.982804	1
ENSMUSG00000044068	-0.00264651	5.12129	0.982809	1
ENSMUSG00000056763	-0.00323499	4.38279	0.982809	1
ENSMUSG00000086389	-0.0289926	-0.210074	0.98282	1
ENSMUSG00000020941	0.00694897	3.33245	0.982833	1
ENSMUSG00000013736	0.00366715	4.73665	0.982896	1
ENSMUSG00000041135	0.0075293	3.779	0.982953	1
ENSMUSG00000063142	-0.0060749	2.77546	0.983217	1
ENSMUSG00000078923	-0.00285693	6.76115	0.983238	1
ENSMUSG00000052572	0.022976	-0.0776363	0.983335	1
ENSMUSG00000089669	0.0112821	2.32897	0.983342	1
ENSMUSG00000039156	0.00441274	5.60238	0.983346	1
ENSMUSG00000030670	-0.0325434	-0.094564	0.983437	1
ENSMUSG00000028565	0.00438903	7.25214	0.983457	1
ENSMUSG00000103183	-0.00813095	2.38694	0.98365	1
ENSMUSG00000075585	0.0053575	3.78582	0.983681	1
ENSMUSG00000024427	-0.00319041	5.0591	0.98375	1
ENSMUSG00000092417	-0.00323569	2.96691	0.983754	1
ENSMUSG00000029638	0.00828528	3.41717	0.983811	1
ENSMUSG00000020516	0.00402535	5.85539	0.983868	1
ENSMUSG00000028289	-0.00351279	2.08696	0.983968	1
ENSMUSG00000039278	-0.00319602	2.15269	0.983989	1
ENSMUSG00000039427	-0.00370711	4.09525	0.984002	1
ENSMUSG00000048087	0.00416241	3.54136	0.98401	1
ENSMUSG00000022883	-0.00742051	2.34802	0.98405	1
ENSMUSG00000025019	-0.004605	3.9443	0.984099	1
ENSMUSG00000050917	0.00775877	3.82901	0.984102	1
ENSMUSG00000022141	0.00416463	7.13415	0.984155	1
ENSMUSG00000024234	-0.00324994	4.55463	0.98419	1
ENSMUSG00000016831	-0.00237771	6.32881	0.984234	1
ENSMUSG00000030772	-0.00295261	6.55491	0.98427	1
ENSMUSG00000028015	-0.00242547	5.82161	0.984309	1
ENSMUSG00000005131	0.0302035	0.38773	0.984421	1
ENSMUSG00000019894	0.00646624	4.88289	0.984453	1
ENSMUSG00000101013	0.00709824	3.32948	0.984498	1
ENSMUSG00000020593	0.00936399	7.81581	0.984675	1
ENSMUSG00000000167	0.0355773	0.0300766	0.984685	1
ENSMUSG00000026864	-0.00273381	8.68814	0.9847	1
ENSMUSG00000025436	0.0214354	1.20726	0.984741	1
ENSMUSG00000067847	-0.00349983	4.72754	0.98475	1
ENSMUSG00000044876	-0.00369	2.80535	0.984751	1
ENSMUSG00000031822	-0.00321015	4.76643	0.984758	1
ENSMUSG00000102504	-0.00658115	2.87386	0.984886	1
ENSMUSG00000032116	0.00406933	6.92792	0.984951	1
ENSMUSG00000042846	0.0175979	1.52769	0.984968	1
ENSMUSG00000102222	0.00811941	3.59406	0.984978	1
ENSMUSG00000020664	0.00487875	7.19311	0.985	1
ENSMUSG00000030722	0.00654563	3.04763	0.985037	1
ENSMUSG00000059401	-0.0028061	4.13365	0.985063	1
ENSMUSG00000038860	-0.00320585	3.0736	0.985075	1
ENSMUSG00000023572	0.00372965	5.22631	0.985091	1
ENSMUSG00000070632	0.0130673	0.870215	0.985176	1
ENSMUSG00000031485	0.00339613	5.35882	0.985199	1
ENSMUSG00000026526	0.00483315	6.18658	0.98522	1
ENSMUSG00000028189	-0.00232457	4.31853	0.985299	1
ENSMUSG00000036257	-0.00261661	7.21945	0.985302	1
ENSMUSG00000103472	0.00707462	3.4772	0.985338	1
ENSMUSG00000009894	-0.00351921	4.60711	0.985381	1
ENSMUSG00000028398	-0.00344673	4.18158	0.9854	1
ENSMUSG00000022887	-0.00718214	1.59021	0.985457	1
ENSMUSG00000102171	-0.016891	1.24272	0.985601	1
ENSMUSG00000107331	0.0102327	1.73945	0.98569	1
ENSMUSG00000028125	0.0113703	0.806307	0.985725	1
ENSMUSG00000016382	0.00399642	7.17183	0.985728	1
ENSMUSG00000032293	0.00339441	6.40875	0.985751	1
ENSMUSG00000024833	-0.00503212	3.14114	0.985808	1
ENSMUSG00000030468	0.015767	0.468927	0.985814	1
ENSMUSG00000049119	0.0060507	1.98761	0.985836	1
ENSMUSG00000003234	0.00343885	5.40963	0.98586	1
ENSMUSG00000022414	-0.00318875	4.2517	0.985885	1
ENSMUSG00000097462	0.0100605	2.2247	0.985892	1
ENSMUSG00000066151	-0.00190092	5.45837	0.985969	1
ENSMUSG00000040751	0.00818182	2.64387	0.986006	1
ENSMUSG00000102269	-0.0303775	-0.272966	0.986031	1
ENSMUSG00000019173	-0.00211191	6.77037	0.986133	1
ENSMUSG00000049230	0.0181494	1.67819	0.986146	1
ENSMUSG00000060224	-0.00231262	3.23005	0.986174	1
ENSMUSG00000032512	0.00320515	5.69548	0.986179	1
ENSMUSG00000027933	0.00316717	5.54692	0.986199	1
ENSMUSG00000027411	-0.00199692	4.89563	0.98625	1
ENSMUSG00000020541	-0.00458021	3.27575	0.986252	1
ENSMUSG00000021681	-0.00197098	5.708	0.986357	1
ENSMUSG00000029518	0.00321717	6.04809	0.986362	1
ENSMUSG00000030930	0.00615272	4.71456	0.986405	1
ENSMUSG00000009995	-0.00240409	5.10118	0.986426	1
ENSMUSG00000041540	0.00544987	3.48123	0.986512	1
ENSMUSG00000038500	-0.00275723	3.05868	0.986513	1
ENSMUSG00000020330	-0.0331655	-0.399371	0.986513	1
ENSMUSG00000001493	0.00701392	3.75026	0.986523	1
ENSMUSG00000012422	-0.00221748	5.83086	0.986541	1
ENSMUSG00000039656	-0.00274484	4.94559	0.98656	1
ENSMUSG00000037622	0.00328405	5.75154	0.986774	1
ENSMUSG00000051537	-0.0235536	-0.410656	0.986827	1
ENSMUSG00000003037	-0.0020921	5.54626	0.98686	1
ENSMUSG00000038084	0.00367665	6.80649	0.986868	1
ENSMUSG00000039050	-0.00191509	5.55698	0.98689	1
ENSMUSG00000048439	-0.00640293	2.47311	0.986891	1
ENSMUSG00000027404	0.00304083	5.60004	0.986892	1
ENSMUSG00000074219	-0.00939522	1.07705	0.986911	1
ENSMUSG00000071172	-0.00210924	7.17223	0.986914	1
ENSMUSG00000041966	-0.00264607	4.2623	0.986934	1
ENSMUSG00000068335	-0.0026346	3.17027	0.98694	1
ENSMUSG00000038332	0.00410062	6.99459	0.986954	1
ENSMUSG00000034807	-0.00204629	6.12312	0.986988	1
ENSMUSG00000079144	0.00562721	2.88992	0.9871	1
ENSMUSG00000027519	0.00343287	6.7546	0.987155	1
ENSMUSG00000049354	0.00350473	6.75877	0.987156	1
ENSMUSG00000020097	-0.00195079	6.61877	0.987183	1
ENSMUSG00000047773	-0.00227967	4.46247	0.987208	1
ENSMUSG00000031245	-0.00296767	4.15924	0.987306	1
ENSMUSG00000034329	0.0162475	0.550904	0.987324	1
ENSMUSG00000044022	0.00630813	1.16275	0.987328	1
ENSMUSG00000031065	-0.00201488	6.78431	0.98734	1
ENSMUSG00000003444	-0.00389772	3.08972	0.987348	1
ENSMUSG00000060510	0.0032798	5.97041	0.987376	1
ENSMUSG00000056367	-0.00562623	2.31271	0.987403	1
ENSMUSG00000067719	0.00950495	3.04335	0.987473	1
ENSMUSG00000022228	0.00324868	6.30264	0.987509	1
ENSMUSG00000069895	-0.00174314	6.45748	0.987554	1
ENSMUSG00000043953	0.00427856	1.84815	0.987571	1
ENSMUSG00000045098	0.00297654	6.32447	0.987732	1
ENSMUSG00000043822	0.00399871	5.93048	0.987737	1
ENSMUSG00000050777	0.0130545	2.74587	0.987778	1
ENSMUSG00000053483	-0.0026494	4.52407	0.987804	1
ENSMUSG00000032757	-0.00204684	4.97171	0.987807	1
ENSMUSG00000006021	-0.00322212	3.29481	0.987832	1
ENSMUSG00000041408	0.00343793	6.55558	0.987925	1
ENSMUSG00000043300	-0.00240888	4.64997	0.987958	1
ENSMUSG00000027405	0.00269982	5.11251	0.988012	1
ENSMUSG00000035953	-0.00190275	5.13041	0.98808	1
ENSMUSG00000045427	0.00289838	6.34797	0.988133	1
ENSMUSG00000016624	-0.0148943	0.272491	0.988216	1
ENSMUSG00000024622	0.00300389	4.7894	0.98822	1
ENSMUSG00000097867	0.00888925	1.64229	0.988268	1
ENSMUSG00000044465	0.00361642	5.02975	0.988279	1
ENSMUSG00000047613	0.00352522	3.55537	0.988296	1
ENSMUSG00000037946	-0.00486698	2.46348	0.988475	1
ENSMUSG00000073147	-0.00240364	3.98565	0.988752	1
ENSMUSG00000029185	-0.00174318	6.37958	0.988835	1
ENSMUSG00000038415	-0.00947015	0.429673	0.988842	1
ENSMUSG00000027435	0.00314581	6.36375	0.988882	1
ENSMUSG00000063065	0.00418075	8.2424	0.988891	1
ENSMUSG00000024772	0.00350942	6.61144	0.988931	1
ENSMUSG00000049516	-0.00143527	5.4776	0.988959	1
ENSMUSG00000043505	-0.00226696	2.00224	0.989079	1
ENSMUSG00000021023	-0.00411798	3.25006	0.989105	1
ENSMUSG00000028729	-0.00193002	5.07573	0.98911	1
ENSMUSG00000034320	-0.00180425	5.22149	0.989232	1
ENSMUSG00000039062	0.00384739	6.24452	0.989337	1
ENSMUSG00000023008	0.00321958	5.17061	0.989458	1
ENSMUSG00000019864	-0.00349045	3.56871	0.989477	1
ENSMUSG00000015957	0.0101332	2.17487	0.989595	1
ENSMUSG00000058388	0.00300802	4.70271	0.989638	1
ENSMUSG00000064284	-0.00215397	3.01582	0.989729	1
ENSMUSG00000101856	0.00696356	1.95196	0.989769	1
ENSMUSG00000024949	-0.00141468	7.07093	0.989807	1
ENSMUSG00000022449	-0.00159552	4.97282	0.989869	1
ENSMUSG00000055302	0.00291919	7.9071	0.989973	1
ENSMUSG00000031492	-0.0113233	0.33682	0.990032	1
ENSMUSG00000043531	0.00506062	6.85066	0.990043	1
ENSMUSG00000027787	0.00250992	4.52286	0.990047	1
ENSMUSG00000038457	-0.00422799	2.2724	0.990077	1
ENSMUSG00000022799	-0.0013516	8.28269	0.990099	1
ENSMUSG00000030862	0.00360678	6.67749	0.990146	1
ENSMUSG00000002107	-0.00128659	7.94675	0.990205	1
ENSMUSG00000024242	-0.00125265	5.80847	0.990281	1
ENSMUSG00000072955	-0.0109325	1.16677	0.990283	1
ENSMUSG00000028194	-0.00135722	6.35894	0.990289	1
ENSMUSG00000019920	0.00272302	6.62017	0.990322	1
ENSMUSG00000049755	0.00214159	4.50478	0.990425	1
ENSMUSG00000049672	0.00308499	5.2869	0.990428	1
ENSMUSG00000025279	-0.011753	0.871496	0.990478	1
ENSMUSG00000092329	0.00319372	6.12272	0.990534	1
ENSMUSG00000026667	0.00305241	7.28026	0.990614	1
ENSMUSG00000038064	-0.00250014	4.74723	0.990628	1
ENSMUSG00000023827	0.00281332	4.49874	0.990628	1
ENSMUSG00000033628	-0.00125146	5.2493	0.990639	1
ENSMUSG00000002020	0.00898531	2.98473	0.990644	1
ENSMUSG00000021224	0.00266385	5.53458	0.990707	1
ENSMUSG00000021103	0.00303355	3.99052	0.990721	1
ENSMUSG00000029613	0.00229371	5.67211	0.990772	1
ENSMUSG00000030094	0.00335908	4.79052	0.990844	1
ENSMUSG00000032035	0.00331934	5.39687	0.99085	1
ENSMUSG00000030647	0.00317586	5.29527	0.990854	1
ENSMUSG00000016554	-0.0013014	6.01151	0.990856	1
ENSMUSG00000050786	-0.00613699	2.51678	0.990871	1
ENSMUSG00000009418	0.00321857	7.46389	0.990961	1
ENSMUSG00000036916	0.00468661	4.80691	0.990983	1
ENSMUSG00000000244	-0.00562073	1.79775	0.991191	1
ENSMUSG00000026767	-0.00154722	4.90273	0.991195	1
ENSMUSG00000001127	-0.00120069	6.39854	0.991278	1
ENSMUSG00000024742	0.00810677	2.45137	0.991304	1
ENSMUSG00000095258	-0.00326707	0.847348	0.991347	1
ENSMUSG00000070822	-0.00064137	2.50828	0.991509	1
ENSMUSG00000035829	-0.000615795	3.85261	0.991621	1
ENSMUSG00000041479	-0.00119897	3.76448	0.991688	1
ENSMUSG00000001036	-0.000896323	6.45334	0.99179	1
ENSMUSG00000054302	-0.00133825	5.69371	0.991805	1
ENSMUSG00000097781	-0.0146003	-0.218132	0.991896	1
ENSMUSG00000041915	-0.000948145	5.59718	0.991897	1
ENSMUSG00000050965	0.00373256	7.80636	0.991949	1
ENSMUSG00000026017	-0.00190783	3.59101	0.991964	1
ENSMUSG00000021240	0.0032332	3.57422	0.991974	1
ENSMUSG00000021846	-0.000818006	6.97586	0.991984	1
ENSMUSG00000045362	0.00228053	0.692095	0.992016	1
ENSMUSG00000040490	-0.0176753	-0.100595	0.992023	1
ENSMUSG00000068263	-0.00119493	4.02614	0.992029	1
ENSMUSG00000003955	-0.00271026	4.10278	0.99207	1
ENSMUSG00000029270	-0.00171022	4.2404	0.992081	1
ENSMUSG00000073802	0.00581329	3.6818	0.992164	1
ENSMUSG00000037376	0.00206631	4.17412	0.992231	1
ENSMUSG00000066724	0.00883202	0.660336	0.992272	1
ENSMUSG00000094441	-0.00354476	3.03341	0.992364	1
ENSMUSG00000027428	-0.000965501	5.3795	0.992368	1
ENSMUSG00000062012	0.0058494	2.66167	0.992412	1
ENSMUSG00000026842	0.00231	6.71051	0.992449	1
ENSMUSG00000071856	0.00260535	3.83859	0.992474	1
ENSMUSG00000024378	0.00237939	5.74568	0.992494	1
ENSMUSG00000025758	0.00679228	2.72587	0.992607	1
ENSMUSG00000050910	-0.00122397	4.45916	0.992651	1
ENSMUSG00000048163	-0.00179001	3.43444	0.992659	1
ENSMUSG00000000738	-0.00130445	5.53877	0.992663	1
ENSMUSG00000002797	-0.000623681	3.58794	0.992698	1
ENSMUSG00000070972	-0.00264972	3.88454	0.992746	1
ENSMUSG00000010290	-0.00128688	5.34644	0.99277	1
ENSMUSG00000056073	-0.000467223	4.05435	0.992845	1
ENSMUSG00000053110	-0.00075459	7.16594	0.992866	1
ENSMUSG00000043029	0.0148217	0.882489	0.992938	1
ENSMUSG00000026605	0.0110752	0.882973	0.992966	1
ENSMUSG00000034432	-0.000958422	5.75394	0.993007	1
ENSMUSG00000025235	0.00343716	3.99834	0.993092	1
ENSMUSG00000040652	-0.00088241	6.49786	0.99318	1
ENSMUSG00000024498	-0.0011249	5.36851	0.993193	1
ENSMUSG00000001663	0.00191587	5.57695	0.993306	1
ENSMUSG00000038521	0.0026839	8.86035	0.993362	1
ENSMUSG00000029687	-0.00242356	3.67179	0.993367	1
ENSMUSG00000022044	-0.00594036	0.807018	0.993382	1
ENSMUSG00000039041	0.00225334	5.83991	0.993518	1
ENSMUSG00000103378	-0.0138687	0.157157	0.993687	1
ENSMUSG00000038884	0.00366128	3.75775	0.993735	1
ENSMUSG00000027831	-0.00727782	0.464373	0.993737	1
ENSMUSG00000051351	-0.00144542	4.8374	0.993842	1
ENSMUSG00000042535	0.00152444	5.08673	0.993857	1
ENSMUSG00000061048	-0.00705794	1.88536	0.993988	1
ENSMUSG00000014551	-0.00124308	4.64885	0.994045	1
ENSMUSG00000035776	-0.000545033	6.90822	0.994045	1
ENSMUSG00000105509	-0.00327612	0.684418	0.994074	1
ENSMUSG00000070565	-0.000180598	7.84945	0.994125	1
ENSMUSG00000020592	0.00238497	5.78157	0.994194	1
ENSMUSG00000024924	0.00522967	7.40598	0.994202	1
ENSMUSG00000089762	0.00862109	2.49222	0.994225	1
ENSMUSG00000034445	0.00729872	2.62013	0.994244	1
ENSMUSG00000063254	-0.00978821	0.872285	0.994297	1
ENSMUSG00000059669	0.00230732	3.92699	0.994298	1
ENSMUSG00000035891	-0.00049564	5.47915	0.994309	1
ENSMUSG00000021962	-0.000554256	5.00289	0.994328	1
ENSMUSG00000023994	-0.000845618	5.10159	0.994669	1
ENSMUSG00000027865	-0.000756735	4.42181	0.994738	1
ENSMUSG00000008435	-0.00167237	3.96772	0.994782	1
ENSMUSG00000050105	0.0062842	2.51192	0.994788	1
ENSMUSG00000006699	-0.000294504	8.71686	0.994838	1
ENSMUSG00000094936	-0.0024359	3.87954	0.994899	1
ENSMUSG00000003380	0.00161192	6.29285	0.99492	1
ENSMUSG00000030353	-0.000852234	3.49561	0.994944	1
ENSMUSG00000016181	0.00235664	3.67658	0.99495	1
ENSMUSG00000025077	0.00362177	3.85965	0.995045	1
ENSMUSG00000058230	-0.000330871	7.2603	0.995085	1
ENSMUSG00000072568	-0.000766907	3.50506	0.995094	1
ENSMUSG00000035967	-0.000655522	5.5389	0.995117	1
ENSMUSG00000022833	-0.00399686	2.17364	0.995153	1
ENSMUSG00000097365	-0.0110023	0.257679	0.995193	1
ENSMUSG00000026553	-0.000203595	8.3729	0.995243	1
ENSMUSG00000022671	0.00179249	3.24751	0.995261	1
ENSMUSG00000051518	0.00507642	2.94644	0.995281	1
ENSMUSG00000032537	0.00442792	3.84478	0.995299	1
ENSMUSG00000032482	0.00821766	0.759527	0.995317	1
ENSMUSG00000031540	0.00181994	7.00254	0.995369	1
ENSMUSG00000027298	-0.00121264	2.96217	0.995399	1
ENSMUSG00000002733	-0.000424166	5.12299	0.995412	1
ENSMUSG00000097123	0.0127432	1.17283	0.995442	1
ENSMUSG00000031605	0.000130921	5.49362	0.995455	1
ENSMUSG00000041438	0.00213298	4.50354	0.995514	1
ENSMUSG00000041781	-0.000640462	5.156	0.995516	1
ENSMUSG00000017119	-0.000218882	7.40877	0.995626	1
ENSMUSG00000038733	0.00187823	7.56172	0.995754	1
ENSMUSG00000060301	0.00154677	5.2922	0.995838	1
ENSMUSG00000035711	-0.0013647	1.60989	0.995842	1
ENSMUSG00000091243	-5.00364e-05	5.97183	0.99585	1
ENSMUSG00000087131	-0.0183712	-0.168516	0.995903	1
ENSMUSG00000035172	0.00220012	3.85675	0.995963	1
ENSMUSG00000024019	-0.0002664	6.06045	0.995993	1
ENSMUSG00000021537	0.00134338	5.7946	0.995997	1
ENSMUSG00000020116	-0.000762904	4.58915	0.996007	1
ENSMUSG00000028851	-0.000101105	6.20843	0.996064	1
ENSMUSG00000015880	0.0143418	-0.054251	0.996082	1
ENSMUSG00000041625	0.0028895	3.48169	0.996225	1
ENSMUSG00000022066	-0.000406855	5.07092	0.99625	1
ENSMUSG00000061979	0.00307809	4.11871	0.996314	1
ENSMUSG00000009549	-0.00021997	6.27256	0.996366	1
ENSMUSG00000024487	-0.000461655	5.38787	0.996447	1
ENSMUSG00000053046	0.00238775	2.5635	0.996501	1
ENSMUSG00000047786	-0.00287923	2.6195	0.996558	1
ENSMUSG00000079553	0.00737328	0.148398	0.996712	1
ENSMUSG00000080717	-0.00237025	0.417793	0.996927	1
ENSMUSG00000049872	0.00253566	4.82935	0.996946	1
ENSMUSG00000025813	-0.000580689	5.38655	0.996951	1
ENSMUSG00000057191	-0.00183265	1.79143	0.996951	1
ENSMUSG00000031239	8.59676e-05	7.12566	0.996987	1
ENSMUSG00000036275	0.00144806	7.45612	0.99702	1
ENSMUSG00000021288	0.000194162	6.90963	0.99703	1
ENSMUSG00000054079	0.00219536	3.99218	0.997051	1
ENSMUSG00000052684	6.41404e-05	6.09977	0.997087	1
ENSMUSG00000026073	0.021053	1.09479	0.997211	1
ENSMUSG00000024843	0.00268537	4.12003	0.997234	1
ENSMUSG00000029840	0.00139734	7.48082	0.997547	1
ENSMUSG00000049287	-0.00482004	2.45986	0.997636	1
ENSMUSG00000017499	0.00549722	1.15262	0.99769	1
ENSMUSG00000030861	0.000370957	7.14865	0.997736	1
ENSMUSG00000052248	-0.00288707	2.43341	0.997765	1
ENSMUSG00000060216	-6.74664e-05	4.77278	0.997865	1
ENSMUSG00000093483	-0.0149821	-0.164187	0.997886	1
ENSMUSG00000033323	0.00246915	3.96384	0.997928	1
ENSMUSG00000041528	4.77058e-05	5.8853	0.997941	1
ENSMUSG00000085028	0.0089789	1.65738	0.997989	1
ENSMUSG00000022711	0.000368626	4.80678	0.998053	1
ENSMUSG00000047221	0.00223008	2.66396	0.998099	1
ENSMUSG00000036977	0.00198668	3.31001	0.9981	1
ENSMUSG00000022013	0.0022055	4.50996	0.998129	1
ENSMUSG00000034442	0.00315529	2.87226	0.998175	1
ENSMUSG00000029304	0.000924912	8.60151	0.998268	1
ENSMUSG00000032740	0.00112763	4.86906	0.998273	1
ENSMUSG00000018398	0.00143584	7.84867	0.998335	1
ENSMUSG00000021226	-0.00100099	3.94154	0.998392	1
ENSMUSG00000050896	0.0103474	2.15304	0.998483	1
ENSMUSG00000043635	-0.0192499	0.501247	0.998533	1
ENSMUSG00000079108	0.00123677	7.5218	0.998561	1
ENSMUSG00000024906	0.00188645	3.51866	0.998572	1
ENSMUSG00000025555	-3.07345e-06	5.71628	0.998611	1
ENSMUSG00000024194	-0.00116702	3.94066	0.99863	1
ENSMUSG00000042408	0.000597345	5.18143	0.99873	1
ENSMUSG00000087221	-0.0181784	0.860573	0.998806	1
ENSMUSG00000026662	0.0007377	5.40398	0.998856	1
ENSMUSG00000066705	0.00145204	8.24919	0.998873	1
ENSMUSG00000032449	0.000436946	6.57741	0.998873	1
ENSMUSG00000040385	0.00050602	7.43358	0.99891	1
ENSMUSG00000032501	0.00260891	4.14534	0.998914	1
ENSMUSG00000021706	-1.48514e-05	5.2852	0.998934	1
ENSMUSG00000085890	0.00208048	-0.11821	0.999085	1
ENSMUSG00000027993	0.000276904	5.5476	0.999311	1
ENSMUSG00000050017	0.00100874	6.76067	0.999323	1
ENSMUSG00000051065	0.00223238	3.26761	0.999327	1
ENSMUSG00000032194	0.000976761	7.33411	0.999435	1
ENSMUSG00000003208	-0.00288996	2.51862	0.999466	1
ENSMUSG00000097944	-0.00629264	1.58826	0.999709	1
ENSMUSG00000028173	0.000465413	6.45485	0.99977	1
ENSMUSG00000043311	-0.000859269	2.87381	0.999789	1
ENSMUSG00000026683	0.0246653	0.0426216	0.999823	1
ENSMUSG00000027722	0.000977039	3.29262	0.999832	1
ENSMUSG00000048307	0.000479026	6.24961	0.999854	1
ENSMUSG00000033152	-0.000450296	3.54983	0.999884	1
ENSMUSG00000041992	0.0010968	3.61427	0.999993	1
ENSMUSG00000039662	0.000767641	6.05301	0.999997	1
ENSMUSG00000048502	0.0348109	-0.377914	1	1
ENSMUSG00000050022	0.0307727	0.574689	1	1
ENSMUSG00000093424	0.0249649	-0.0812549	1	1
ENSMUSG00000042213	0.0207428	0.774053	1	1
ENSMUSG00000073077	0.0207124	-0.418605	1	1
ENSMUSG00000055676	0.019419	0.775644	1	1
ENSMUSG00000097295	0.0191318	0.508874	1	1
ENSMUSG00000041679	0.0189816	-0.036853	1	1
ENSMUSG00000085730	0.0176395	0.342875	1	1
ENSMUSG00000085936	0.0170811	0.0522338	1	1
ENSMUSG00000084071	0.0166398	-0.231878	1	1
ENSMUSG00000078300	0.0154397	-0.65556	1	1
ENSMUSG00000027496	-0.0153552	0.442593	1	1
ENSMUSG00000086748	0.0150676	-0.171886	1	1
ENSMUSG00000071551	0.0147591	0.117321	1	1
ENSMUSG00000002055	0.013906	0.0789276	1	1
ENSMUSG00000042489	-0.0135588	0.0481784	1	1
ENSMUSG00000059187	-0.0123563	0.323249	1	1
ENSMUSG00000100863	0.0121088	0.293174	1	1
ENSMUSG00000090722	0.0104019	-0.196408	1	1
ENSMUSG00000022439	0.0101649	1.27124	1	1
ENSMUSG00000069609	0.00994621	1.03736	1	1
ENSMUSG00000032561	0.00992046	0.432734	1	1
ENSMUSG00000037406	0.00988875	1.10167	1	1
ENSMUSG00000073427	-0.00913466	0.240795	1	1
ENSMUSG00000071567	-0.00884529	-0.272206	1	1
ENSMUSG00000093909	0.00845775	0.343913	1	1
ENSMUSG00000084925	-0.00782244	0.040896	1	1
ENSMUSG00000074673	0.0076708	1.12768	1	1
ENSMUSG00000054951	0.00748278	2.07903	1	1
ENSMUSG00000058126	-0.00675661	0.335505	1	1
ENSMUSG00000039013	0.00664276	-0.427981	1	1
ENSMUSG00000053025	0.00633628	-0.135483	1	1
ENSMUSG00000019464	0.0060576	1.26869	1	1
ENSMUSG00000024901	0.005999	2.77112	1	1
ENSMUSG00000041012	0.00589874	0.1563	1	1
ENSMUSG00000027959	0.00574585	2.15048	1	1
ENSMUSG00000044164	-0.00567216	-0.117251	1	1
ENSMUSG00000034732	-0.00558666	0.0325336	1	1
ENSMUSG00000037990	-0.00557679	1.64973	1	1
ENSMUSG00000006575	-0.0055332	1.20167	1	1
ENSMUSG00000022240	0.00538155	0.354944	1	1
ENSMUSG00000029161	0.00508106	1.69153	1	1
ENSMUSG00000102425	-0.00494814	-0.062777	1	1
ENSMUSG00000023033	0.00492953	2.9007	1	1
ENSMUSG00000039452	-0.00477565	0.572523	1	1
ENSMUSG00000097236	-0.00476926	0.137857	1	1
ENSMUSG00000089768	-0.00462846	0.700695	1	1
ENSMUSG00000072591	0.00443791	-0.128608	1	1
ENSMUSG00000087150	0.00443162	1.55277	1	1
ENSMUSG00000097055	0.00423453	0.545729	1	1
ENSMUSG00000063172	-0.00405845	2.3668	1	1
ENSMUSG00000097960	0.00405153	0.566497	1	1
ENSMUSG00000034450	0.00380599	-0.126578	1	1
ENSMUSG00000030424	0.00362708	2.3673	1	1
ENSMUSG00000085667	0.0035149	1.43612	1	1
ENSMUSG00000085615	0.00346175	1.08855	1	1
ENSMUSG00000042797	0.00340133	0.961111	1	1
ENSMUSG00000010538	0.00326772	0.210332	1	1
ENSMUSG00000053825	-0.0032309	1.51281	1	1
ENSMUSG00000032262	0.00264355	3.36533	1	1
ENSMUSG00000025140	-0.00258988	2.14535	1	1
ENSMUSG00000036214	0.00250767	2.84125	1	1
ENSMUSG00000020381	-0.00243574	1.62039	1	1
ENSMUSG00000062110	0.00241867	3.46356	1	1
ENSMUSG00000046159	0.00229914	1.93867	1	1
ENSMUSG00000045751	0.00221584	1.1622	1	1
ENSMUSG00000050505	0.00220802	1.98848	1	1
ENSMUSG00000046792	0.00206687	3.28826	1	1
ENSMUSG00000040729	0.00195207	2.04181	1	1
ENSMUSG00000026939	0.00184464	2.60564	1	1
ENSMUSG00000007987	0.0018284	3.99454	1	1
ENSMUSG00000055567	-0.00172632	-0.109564	1	1
ENSMUSG00000070427	-0.00141831	1.7429	1	1
ENSMUSG00000054737	0.00138615	3.80036	1	1
ENSMUSG00000029177	0.00136883	2.2183	1	1
ENSMUSG00000102964	0.00136846	0.368443	1	1
ENSMUSG00000039089	0.00127407	4.7829	1	1
ENSMUSG00000015748	0.0012259	4.29784	1	1
ENSMUSG00000020928	0.00117163	1.32978	1	1
ENSMUSG00000020086	0.00112837	3.38798	1	1
ENSMUSG00000060538	0.00109694	4.23235	1	1
ENSMUSG00000042349	0.00105145	3.10586	1	1
ENSMUSG00000001134	-0.000983512	2.80495	1	1
ENSMUSG00000031730	0.000970832	3.48596	1	1
ENSMUSG00000027430	0.000945947	4.02067	1	1
ENSMUSG00000036339	0.000938665	4.94693	1	1
ENSMUSG00000002409	0.000928675	4.35369	1	1
ENSMUSG00000031283	0.000922003	7.75973	1	1
ENSMUSG00000046546	0.000919936	4.53102	1	1
ENSMUSG00000073542	0.00091263	3.2181	1	1
ENSMUSG00000019467	0.000879952	5.36316	1	1
ENSMUSG00000033773	0.000876181	3.98569	1	1
ENSMUSG00000019917	0.000868112	4.68551	1	1
ENSMUSG00000042790	0.000862102	5.27473	1	1
ENSMUSG00000036880	0.000860404	6.51716	1	1
ENSMUSG00000044162	0.000824492	0.145894	1	1
ENSMUSG00000057551	0.000805219	3.97963	1	1
ENSMUSG00000028018	-0.000792046	3.03976	1	1
ENSMUSG00000027131	0.000761244	4.73932	1	1
ENSMUSG00000098098	0.000737213	1.04987	1	1
ENSMUSG00000027242	0.000691902	2.58464	1	1
ENSMUSG00000030805	0.000687173	5.8251	1	1
ENSMUSG00000042520	0.000659721	7.09536	1	1
ENSMUSG00000046707	0.000652713	4.2737	1	1
ENSMUSG00000042772	0.000639788	6.36381	1	1
ENSMUSG00000087484	-0.000619292	1.81446	1	1
ENSMUSG00000032737	0.000601613	6.10584	1	1
ENSMUSG00000028309	0.000569603	5.96825	1	1
ENSMUSG00000052253	0.000560156	4.26208	1	1
ENSMUSG00000034757	0.000538255	4.63697	1	1
ENSMUSG00000031918	0.000394989	6.01948	1	1
ENSMUSG00000056204	-0.000337897	4.71519	1	1
ENSMUSG00000014074	0.000332762	4.91899	1	1
ENSMUSG00000038352	0.000297544	0.873122	1	1
ENSMUSG00000090035	0.000251014	4.32894	1	1
ENSMUSG00000055334	0.000215265	3.14554	1	1
ENSMUSG00000032839	0.000160024	2.94947	1	1
ENSMUSG00000087179	9.7033e-05	1.18966	1	1
ENSMUSG00000058440	7.89002e-05	4.33645	1	1
ENSMUSG00000105368	-5.93039e-05	0.00428922	1	1
ENSMUSG00000019880	3.8616e-05	0.613262	1	1

### Sheet: Sipa1l2KO-PMP22 vs WT
ENS_ID	logFC	logCPM	PValue	FDR	ABSFC
ENSMUSG00000078137	3.24739	2.0216	5.39399e-29	8.1255e-25	3.24739
ENSMUSG00000016458	-3.09089	1.24912	2.19623e-17	1.6542e-13	3.09089
ENSMUSG00000075520	-3.70736	-0.320745	6.7659e-14	3.39738e-10	3.70736
ENSMUSG00000052336	1.75752	4.38794	1.04939e-13	3.952e-10	1.75752
ENSMUSG00000013936	-4.55947	5.31173	0.00642945	0.182398	4.55947
ENSMUSG00000053093	-4.54992	7.23363	0.0484711	0.486131	4.54992
ENSMUSG00000028571	-3.23363	0.497289	3.27613e-13	9.87034e-10	3.23363
ENSMUSG00000062380	2.16027	2.48618	1.96747e-12	4.81943e-09	2.16027
ENSMUSG00000030935	1.96754	4.11019	2.23951e-12	4.81943e-09	1.96754
ENSMUSG00000107260	-4.4471	1.9954	0.00112564	0.0604814	4.4471
ENSMUSG00000036912	3.73856	1.86386	5.92812e-12	1.11626e-08	3.73856
ENSMUSG00000037280	1.61467	2.90956	2.59198e-11	4.33839e-08	1.61467
ENSMUSG00000052415	-2.13991	2.01129	6.95269e-11	1.04735e-07	2.13991
ENSMUSG00000002020	1.56293	3.98688	2.29099e-10	3.1374e-07	1.56293
ENSMUSG00000091898	-4.13535	4.2802	0.00118649	0.0622761	4.13535
ENSMUSG00000016150	3.00564	-0.13584	5.44546e-10	6.83587e-07	3.00564
ENSMUSG00000064179	-3.87229	4.93153	0.00139737	0.0704011	3.87229
ENSMUSG00000019936	1.66017	3.93223	5.92458e-10	6.86522e-07	1.66017
ENSMUSG00000005994	4.52729	-0.162657	2.50624e-09	2.69672e-06	4.52729
ENSMUSG00000028262	2.70047	2.12408	2.1554e-08	1.96748e-05	2.70047
ENSMUSG00000076680	3.69569	0.868259	0.020002	0.328224	3.69569
ENSMUSG00000059201	-2.28336	9.09813	3.85542e-08	2.9039e-05	2.28336
ENSMUSG00000034164	2.0638	4.45702	4.31312e-08	3.09394e-05	2.0638
ENSMUSG00000090996	-3.27701	-0.0658604	0.00136669	0.0695532	3.27701
ENSMUSG00000047222	3.27685	1.19492	0.00916559	0.219159	3.27685
ENSMUSG00000040640	-2.4897	0.647627	4.70506e-08	3.22168e-05	2.4897
ENSMUSG00000078688	3.24251	0.463293	0.00228058	0.0938653	3.24251
ENSMUSG00000070369	-7.47517	2.60141	5.50224e-08	3.60373e-05	7.47517
ENSMUSG00000078680	3.16055	5.8528	0.00396241	0.13659	3.16055
ENSMUSG00000033966	-2.97847	0.379701	6.82742e-08	4.11393e-05	2.97847
ENSMUSG00000000204	3.05919	2.58877	0.000925762	0.0536372	3.05919
ENSMUSG00000021198	-2.74462	1.31229	1.42989e-07	7.69281e-05	2.74462
ENSMUSG00000068396	4.54492	1.56191	1.84093e-07	9.27595e-05	4.54492
ENSMUSG00000044708	2.0935	3.42701	2.09717e-07	9.87244e-05	2.0935
ENSMUSG00000059741	-2.94774	4.80896	0.0897401	0.621033	2.94774
ENSMUSG00000064023	1.67962	1.48535	2.71853e-07	0.000120447	1.67962
ENSMUSG00000022181	-2.56325	3.42206	3.10588e-07	0.000133677	2.56325
ENSMUSG00000076615	-2.82149	3.80296	0.0651551	0.547099	2.82149
ENSMUSG00000042045	-2.81662	1.49961	0.0289426	0.390386	2.81662
ENSMUSG00000094335	2.79764	2.94764	0.0128019	0.264537	2.79764
ENSMUSG00000022206	-1.86071	8.58515	3.7536e-07	0.000157067	1.86071
ENSMUSG00000000627	1.87762	1.5842	3.9233e-07	0.000159731	1.87762
ENSMUSG00000105906	2.73537	0.98956	0.0236081	0.358501	2.73537
ENSMUSG00000001773	-2.10738	4.28584	4.2876e-07	0.000165611	2.10738
ENSMUSG00000006764	-4.51615	2.91333	8.0275e-07	0.000302316	4.51615
ENSMUSG00000033501	-1.81104	0.23238	1.10051e-06	0.000394715	1.81104
ENSMUSG00000068877	2.61688	-1.20004	0.0132422	0.269204	2.61688
ENSMUSG00000029120	2.00951	3.2886	1.17116e-06	0.000410289	2.00951
ENSMUSG00000051855	-2.60521	6.34258	1.30393e-06	0.000446418	2.60521
ENSMUSG00000093812	-2.59521	1.56432	0.00106772	0.059351	2.59521
ENSMUSG00000002341	-4.18579	2.75062	1.92558e-06	0.000630585	4.18579
ENSMUSG00000091002	-2.51345	0.0137747	0.00156005	0.0748425	2.51345
ENSMUSG00000096802	-2.24794	0.290635	2.65708e-06	0.000800526	2.24794
ENSMUSG00000096336	2.5031	-0.747458	0.0217858	0.343629	2.5031
ENSMUSG00000073834	2.49994	4.51082	0.0152424	0.283522	2.49994
ENSMUSG00000051985	2.49107	6.15849	0.00743856	0.197585	2.49107
ENSMUSG00000040856	-2.0256	1.51569	4.19039e-06	0.00119102	2.0256
ENSMUSG00000076934	2.47913	1.58783	0.0142231	0.277535	2.47913
ENSMUSG00000028116	-2.47115	3.24255	0.0441044	0.46961	2.47115
ENSMUSG00000062611	4.16095	4.52466	6.05274e-06	0.00168849	4.16095
ENSMUSG00000047109	-1.77842	1.0969	1.07209e-05	0.00272774	1.77842
ENSMUSG00000037086	-2.50561	2.14484	1.07308e-05	0.00272774	2.50561
ENSMUSG00000036913	-2.78757	2.76448	1.23769e-05	0.00290041	2.78757
ENSMUSG00000090118	-2.0497	-0.023485	1.26461e-05	0.00290041	2.0497
ENSMUSG00000099349	-3.69975	2.60392	1.27665e-05	0.00290041	3.69975
ENSMUSG00000066366	-2.37487	0.073551	0.00190925	0.0866383	2.37487
ENSMUSG00000058153	-2.59573	2.54855	1.29876e-05	0.00290041	2.59573
ENSMUSG00000049303	-1.69691	4.07901	1.51555e-05	0.00317087	1.69691
ENSMUSG00000004939	2.33886	1.9451	0.0274524	0.381849	2.33886
ENSMUSG00000023930	-2.33158	-0.144576	0.000977392	0.0562813	2.33158
ENSMUSG00000009628	1.51205	1.68353	1.57509e-05	0.00320636	1.51205
ENSMUSG00000068009	-3.44263	-0.280048	1.66279e-05	0.00333976	3.44263
ENSMUSG00000044667	-2.32395	2.12041	1.74796e-05	0.00341964	2.32395
ENSMUSG00000046634	4.12678	0.215334	2.0057e-05	0.00373011	4.12678
ENSMUSG00000032262	-1.52558	2.75648	2.12317e-05	0.00390042	1.52558
ENSMUSG00000078674	2.22323	2.51832	0.0585799	0.524426	2.22323
ENSMUSG00000030470	-2.2009	1.74243	0.0570624	0.520375	2.2009
ENSMUSG00000107025	-2.17105	2.35771	0.0319848	0.408686	2.17105
ENSMUSG00000028148	-1.83789	2.47284	2.26839e-05	0.00411699	1.83789
ENSMUSG00000041216	1.66093	6.03877	2.82159e-05	0.00488556	1.66093
ENSMUSG00000067017	2.38295	2.2649	3.25593e-05	0.00538982	2.38295
ENSMUSG00000040298	2.39785	0.168724	3.31826e-05	0.00543329	2.39785
ENSMUSG00000031383	-2.31519	0.0322367	3.55164e-05	0.0057529	2.31519
ENSMUSG00000106852	6.23328	-0.953907	3.70445e-05	0.00587409	6.23328
ENSMUSG00000050276	2.08512	3.73835	0.0227118	0.350078	2.08512
ENSMUSG00000004110	-2.10882	3.51552	3.83533e-05	0.00595965	2.10882
ENSMUSG00000079457	-2.06205	0.988945	0.0010925	0.0598575	2.06205
ENSMUSG00000081221	2.05175	-0.394906	0.00628406	0.179968	2.05175
ENSMUSG00000032773	1.87109	0.406833	3.83753e-05	0.00595965	1.87109
ENSMUSG00000068614	2.04445	5.57287	0.0157358	0.285995	2.04445
ENSMUSG00000042256	-2.25914	1.22341	3.93416e-05	0.00604736	2.25914
ENSMUSG00000023945	-4.22601	3.41401	4.07121e-05	0.00607215	4.22601
ENSMUSG00000073209	-2.37248	1.5975	4.84839e-05	0.0067626	2.37248
ENSMUSG00000024768	-4.18843	0.40025	4.89963e-05	0.00677138	4.18843
ENSMUSG00000062353	1.98615	5.09413	0.062711	0.5392	1.98615
ENSMUSG00000026535	1.98244	2.86817	0.179896	0.767329	1.98244
ENSMUSG00000091199	-2.94759	-0.114229	4.95867e-05	0.00679068	2.94759
ENSMUSG00000023043	3.00393	1.99861	5.66258e-05	0.00751368	3.00393
ENSMUSG00000079022	1.94536	0.921702	0.0290479	0.390457	1.94536
ENSMUSG00000027895	1.94449	2.95919	0.0173737	0.304284	1.94449
ENSMUSG00000038859	1.93901	2.80078	0.0221846	0.347263	1.93901
ENSMUSG00000061126	1.92767	-0.54505	0.00181165	0.083714	1.92767
ENSMUSG00000015619	1.9045	1.1889	0.00694967	0.190087	1.9045
ENSMUSG00000054423	-1.89704	-0.168683	0.0170145	0.300829	1.89704
ENSMUSG00000026413	-1.96867	2.75262	5.68614e-05	0.00751368	1.96867
ENSMUSG00000058743	-2.3985	2.71444	5.93771e-05	0.00771083	2.3985
ENSMUSG00000045871	2.02178	-0.257761	6.40525e-05	0.00824689	2.02178
ENSMUSG00000019890	1.858	-0.329381	0.00247239	0.0986078	1.858
ENSMUSG00000052396	-1.85004	0.224231	0.000989159	0.0566566	1.85004
ENSMUSG00000031870	2.38147	0.533189	6.66688e-05	0.00849294	2.38147
ENSMUSG00000034607	1.59348	0.119373	6.7091e-05	0.00849294	1.59348
ENSMUSG00000032517	1.82387	1.0884	0.0634972	0.541325	1.82387
ENSMUSG00000049723	-2.68871	2.76371	7.96433e-05	0.00983927	2.68871
ENSMUSG00000035186	-2.43028	2.29213	8.47432e-05	0.0102011	2.43028
ENSMUSG00000070498	-1.81066	2.63066	0.01083	0.242412	1.81066
ENSMUSG00000079428	1.80803	0.629622	0.03762	0.441862	1.80803
ENSMUSG00000095079	5.15768	1.17336	0.000112592	0.0126002	5.15768
ENSMUSG00000029716	-2.69716	1.1707	0.000117113	0.012972	2.69716
ENSMUSG00000058207	-1.74904	0.485514	0.0247176	0.366471	1.74904
ENSMUSG00000095562	1.73505	0.642194	0.117455	0.682029	1.73505
ENSMUSG00000019232	-1.72206	4.47321	0.00103338	0.0581918	1.72206
ENSMUSG00000069805	1.72184	-0.724418	0.0462484	0.479038	1.72184
ENSMUSG00000058625	-1.72016	0.178319	0.00793819	0.204762	1.72016
ENSMUSG00000079434	1.71824	0.771058	0.0252619	0.369461	1.71824
ENSMUSG00000019987	1.69984	1.95528	0.0436322	0.467147	1.69984
ENSMUSG00000039963	-1.53809	0.786799	0.000156921	0.015759	1.53809
ENSMUSG00000037139	-1.69659	3.3525	0.000882548	0.0513309	1.69659
ENSMUSG00000024411	1.69283	2.48013	0.0407387	0.456639	1.69283
ENSMUSG00000059854	-2.36305	1.41906	0.000166888	0.0163247	2.36305
ENSMUSG00000030895	-2.82632	0.258573	0.000178192	0.0166726	2.82632
ENSMUSG00000078673	1.6783	-0.681176	0.0972388	0.638259	1.6783
ENSMUSG00000047819	1.67459	0.624702	0.126476	0.698967	1.67459
ENSMUSG00000042401	-1.53307	2.68504	0.000205544	0.0189958	1.53307
ENSMUSG00000030117	2.37928	-0.0752012	0.000225764	0.0202286	2.37928
ENSMUSG00000094685	1.6569	0.670153	0.00203778	0.088977	1.6569
ENSMUSG00000040136	1.64784	-0.0374284	0.0211039	0.338202	1.64784
ENSMUSG00000044083	-1.6356	0.197413	0.00196056	0.0872141	1.6356
ENSMUSG00000032313	1.63346	-0.518836	0.00190945	0.0866383	1.63346
ENSMUSG00000031637	1.62893	0.610155	0.00976748	0.22812	1.62893
ENSMUSG00000035448	1.62713	0.797389	0.0173917	0.304284	1.62713
ENSMUSG00000083863	2.14886	-0.687057	0.00027508	0.0234785	2.14886
ENSMUSG00000091383	4.70681	-1.24532	0.000293873	0.024458	4.70681
ENSMUSG00000030317	-1.58265	5.32474	0.00034794	0.0275862	1.58265
ENSMUSG00000029272	-1.58783	0.362259	0.236861	0.812645	1.58783
ENSMUSG00000052477	-1.57629	1.52262	0.000383959	0.0298143	1.57629
ENSMUSG00000082809	-1.57902	0.449497	0.00448978	0.147769	1.57902
ENSMUSG00000030708	-1.59421	-0.198182	0.000436887	0.03242	1.59421
ENSMUSG00000027832	2.0259	2.57358	0.000448634	0.0331286	2.0259
ENSMUSG00000023267	-1.82146	1.07943	0.000495733	0.0360759	1.82146
ENSMUSG00000099397	-1.55774	-0.0647629	0.0246048	0.36589	1.55774
ENSMUSG00000006411	1.55735	0.542178	0.00153419	0.0743254	1.55735
ENSMUSG00000028553	-1.55288	0.162542	0.00156892	0.0750291	1.55288
ENSMUSG00000042671	1.55222	-0.408738	0.00137577	0.06978	1.55222
ENSMUSG00000028834	1.55142	5.10612	0.0486125	0.486254	1.55142
ENSMUSG00000024675	1.83967	1.13691	0.000536077	0.0380918	1.83967
ENSMUSG00000026418	-3.35032	3.8331	0.000559758	0.0390128	3.35032
ENSMUSG00000027368	1.54282	-0.176643	0.000565669	0.0390882	1.54282
ENSMUSG00000032556	-1.5649	0.445823	0.000599566	0.0405856	1.5649
ENSMUSG00000029368	-1.51562	4.2054	0.0128608	0.265391	1.51562
ENSMUSG00000040714	1.68465	0.186868	0.000778905	0.0472852	1.68465
ENSMUSG00000079012	-1.49884	1.03849	0.00216	0.0919158	1.49884
ENSMUSG00000078763	1.47999	1.02468	0.0415389	0.459602	1.47999
ENSMUSG00000043740	1.45847	0.630782	0.0224803	0.348757	1.45847
ENSMUSG00000027313	1.4536	2.67297	0.0039183	0.13569	1.4536
ENSMUSG00000058883	1.44973	1.46876	0.00302579	0.113103	1.44973
ENSMUSG00000027068	1.44945	0.623359	0.0181292	0.308998	1.44945
ENSMUSG00000058975	1.44274	3.25279	0.0475775	0.483493	1.44274
ENSMUSG00000104445	1.4378	-0.358977	0.0278403	0.382733	1.4378
ENSMUSG00000040113	1.43652	1.77679	0.0680388	0.55786	1.43652
ENSMUSG00000090602	1.43406	0.805543	0.181212	0.768302	1.43406
ENSMUSG00000053441	1.43146	-0.213903	0.00257871	0.100223	1.43146
ENSMUSG00000055775	-1.43097	0.0523606	0.0853464	0.610184	1.43097
ENSMUSG00000094433	-1.42903	0.564036	0.333528	0.871965	1.42903
ENSMUSG00000021313	-1.42857	1.21653	0.00850611	0.210551	1.42857
ENSMUSG00000039385	1.42855	0.829127	0.0101277	0.233994	1.42855
ENSMUSG00000056133	1.42604	0.321154	0.001043	0.0581918	1.42604
ENSMUSG00000028528	-1.42063	1.90849	0.010924	0.243484	1.42063
ENSMUSG00000068606	1.42056	2.02899	0.0296738	0.394138	1.42056
ENSMUSG00000025955	-1.41943	0.640932	0.203331	0.789839	1.41943
ENSMUSG00000024803	1.41674	1.25084	0.143279	0.725254	1.41674
ENSMUSG00000039013	1.41623	0.354621	0.00869074	0.213917	1.41623
ENSMUSG00000056071	1.41342	2.36429	0.110005	0.665485	1.41342
ENSMUSG00000045994	-1.41234	1.79034	0.00145279	0.0718682	1.41234
ENSMUSG00000032496	1.41051	1.06331	0.287112	0.846177	1.41051
ENSMUSG00000085653	1.40219	0.186397	0.0737708	0.568923	1.40219
ENSMUSG00000052273	-1.39497	0.560658	0.0153517	0.283786	1.39497
ENSMUSG00000046961	-1.39461	1.91718	0.00264139	0.101878	1.39461
ENSMUSG00000022057	1.39447	0.0371623	0.0032126	0.118614	1.39447
ENSMUSG00000067235	1.3814	4.95424	0.00488274	0.15485	1.3814
ENSMUSG00000040809	1.37983	1.84579	0.0575144	0.520496	1.37983
ENSMUSG00000096108	-1.37834	3.29303	0.103787	0.650622	1.37834
ENSMUSG00000056328	1.37782	8.4418	0.137539	0.718545	1.37782
ENSMUSG00000051076	1.37177	1.16632	0.00247923	0.0986078	1.37177
ENSMUSG00000046415	-1.37013	0.320243	0.0156508	0.285774	1.37013
ENSMUSG00000019874	-1.36981	-0.247669	0.00433385	0.144117	1.36981
ENSMUSG00000040055	1.36668	0.0727621	0.0260344	0.373863	1.36668
ENSMUSG00000026981	1.36535	0.746497	0.0507033	0.497262	1.36535
ENSMUSG00000021200	1.36217	5.81528	0.0392902	0.448385	1.36217
ENSMUSG00000036136	-1.36028	1.80385	0.00141877	0.0710047	1.36028
ENSMUSG00000068099	-1.35094	0.0195234	0.00115591	0.0615287	1.35094
ENSMUSG00000049493	1.34647	1.45078	0.000867952	0.0510191	1.34647
ENSMUSG00000005268	1.3451	3.74074	0.00946583	0.223151	1.3451
ENSMUSG00000099411	1.33429	1.23216	0.0728042	0.567031	1.33429
ENSMUSG00000068122	1.31985	-0.180339	0.0482732	0.485115	1.31985
ENSMUSG00000025172	-1.31913	2.02709	0.212128	0.798928	1.31913
ENSMUSG00000061167	-1.31621	-0.0980068	0.178813	0.766811	1.31621
ENSMUSG00000024437	-1.31499	0.834396	0.115378	0.67932	1.31499
ENSMUSG00000069622	1.30978	-0.647064	0.25378	0.826016	1.30978
ENSMUSG00000032484	1.30762	1.33268	0.380793	0.892293	1.30762
ENSMUSG00000063821	1.29658	1.98234	0.135937	0.715584	1.29658
ENSMUSG00000098934	1.29477	0.822372	0.0637639	0.542066	1.29477
ENSMUSG00000098369	1.28909	0.699389	0.238417	0.813317	1.28909
ENSMUSG00000044645	-1.28827	0.593492	0.183164	0.771008	1.28827
ENSMUSG00000090122	-1.28826	0.413851	0.0101688	0.234285	1.28826
ENSMUSG00000035594	-1.28562	0.0519623	0.0608434	0.533432	1.28562
ENSMUSG00000020722	1.28484	4.43143	0.146399	0.728654	1.28484
ENSMUSG00000002266	-1.28426	3.15676	0.00230053	0.0941716	1.28426
ENSMUSG00000067786	-1.28189	7.46566	0.012533	0.262107	1.28189
ENSMUSG00000061397	-1.27258	0.599838	0.00734507	0.197048	1.27258
ENSMUSG00000042589	-1.26751	0.637368	0.00193246	0.0871574	1.26751
ENSMUSG00000020524	1.26731	0.540218	0.009963	0.231967	1.26731
ENSMUSG00000055717	1.2621	-0.511073	0.0144154	0.277792	1.2621
ENSMUSG00000028558	-1.25978	0.461339	0.00168251	0.0797024	1.25978
ENSMUSG00000102329	-1.25811	2.46282	0.00199672	0.0876929	1.25811
ENSMUSG00000029380	1.25089	0.656372	0.0180877	0.308998	1.25089
ENSMUSG00000101655	1.24578	2.56944	0.0418731	0.461269	1.24578
ENSMUSG00000066364	-1.24558	-0.89438	0.169887	0.758275	1.24558
ENSMUSG00000014030	-1.24352	-0.318476	0.0301735	0.39628	1.24352
ENSMUSG00000079055	1.23987	3.50399	0.0227281	0.350078	1.23987
ENSMUSG00000029596	-1.23672	0.479269	0.0045259	0.147892	1.23672
ENSMUSG00000055214	1.23606	-0.0604077	0.0580383	0.52384	1.23606
ENSMUSG00000022479	1.23187	0.582427	0.0212078	0.338943	1.23187
ENSMUSG00000094345	-1.2296	3.52024	0.152354	0.738911	1.2296
ENSMUSG00000106230	1.22955	-0.537402	0.0252108	0.369073	1.22955
ENSMUSG00000032528	1.22922	0.531574	0.0153664	0.283786	1.22922
ENSMUSG00000028874	1.22297	1.89208	0.00863242	0.212829	1.22297
ENSMUSG00000047798	1.22136	0.871509	0.0259447	0.373863	1.22136
ENSMUSG00000028976	1.2189	1.18539	0.187546	0.776139	1.2189
ENSMUSG00000030672	1.21653	9.58601	0.166292	0.755665	1.21653
ENSMUSG00000030518	-1.21202	0.12449	0.00138975	0.0702524	1.21202
ENSMUSG00000031444	1.21165	0.275591	0.0802628	0.594142	1.21165
ENSMUSG00000093861	1.21138	0.866917	0.372473	0.890825	1.21138
ENSMUSG00000030144	1.20866	0.724442	0.018438	0.312079	1.20866
ENSMUSG00000044703	1.2053	-0.389505	0.038562	0.446501	1.2053
ENSMUSG00000107057	1.20143	3.76952	0.146233	0.728457	1.20143
ENSMUSG00000101304	1.1979	-0.521955	0.0702339	0.560289	1.1979
ENSMUSG00000106446	-1.19614	-0.524817	0.0273885	0.381454	1.19614
ENSMUSG00000062609	-1.19228	5.44897	0.0062078	0.179146	1.19228
ENSMUSG00000030187	1.18865	0.384005	0.0462507	0.479038	1.18865
ENSMUSG00000019935	1.18861	1.33349	0.0167702	0.29822	1.18861
ENSMUSG00000031665	1.18833	0.34775	0.00492715	0.155604	1.18833
ENSMUSG00000103653	1.18588	0.194491	0.0745224	0.571018	1.18588
ENSMUSG00000094114	1.18277	2.33983	0.00552978	0.166935	1.18277
ENSMUSG00000042200	-1.18221	0.070387	0.00618058	0.178703	1.18221
ENSMUSG00000055489	1.17607	5.14386	0.185512	0.774329	1.17607
ENSMUSG00000048416	1.1741	4.4978	0.0890773	0.618931	1.1741
ENSMUSG00000028591	-1.1734	0.102648	0.0463784	0.47918	1.1734
ENSMUSG00000022144	1.17119	-0.170365	0.0136803	0.272592	1.17119
ENSMUSG00000079298	1.1707	-0.0798964	0.00454474	0.148186	1.1707
ENSMUSG00000100162	1.16966	-0.165589	0.00839243	0.209658	1.16966
ENSMUSG00000034127	1.1696	3.55238	0.10395	0.651066	1.1696
ENSMUSG00000026602	1.16692	-0.456639	0.0143251	0.277792	1.16692
ENSMUSG00000053693	-1.16372	-0.222928	0.00904368	0.217377	1.16372
ENSMUSG00000061816	1.16214	9.77092	0.139516	0.721855	1.16214
ENSMUSG00000022868	-1.16036	0.588541	0.0833942	0.602881	1.16036
ENSMUSG00000029685	1.15884	3.65672	0.0667089	0.552102	1.15884
ENSMUSG00000007107	-1.15766	1.21293	0.128232	0.70271	1.15766
ENSMUSG00000041193	-1.15602	3.04723	0.00430812	0.143897	1.15602
ENSMUSG00000000305	1.15241	1.32792	0.0014312	0.0711538	1.15241
ENSMUSG00000051748	-1.15126	1.99348	0.00275399	0.104048	1.15126
ENSMUSG00000041261	1.14964	3.25627	0.0033027	0.120448	1.14964
ENSMUSG00000025650	1.14791	2.76186	0.00180307	0.0835738	1.14791
ENSMUSG00000028068	1.14535	0.629794	0.002553	0.100152	1.14535
ENSMUSG00000024210	1.14438	2.12186	0.0879256	0.617585	1.14438
ENSMUSG00000046006	1.14056	0.905729	0.0157033	0.285995	1.14056
ENSMUSG00000029189	1.13986	3.21024	0.0173112	0.304284	1.13986
ENSMUSG00000046908	1.1379	0.486384	0.0194771	0.322775	1.1379
ENSMUSG00000031725	1.13586	4.78422	0.00136124	0.0695108	1.13586
ENSMUSG00000054556	-1.13322	0.989849	0.00208104	0.0900838	1.13322
ENSMUSG00000025128	1.13159	2.68346	0.00171628	0.0810473	1.13159
ENSMUSG00000037686	1.13129	-0.238061	0.0985649	0.641651	1.13129
ENSMUSG00000020990	-1.1294	-0.197175	0.00821102	0.208063	1.1294
ENSMUSG00000052974	1.12297	5.52424	0.00175377	0.0822261	1.12297
ENSMUSG00000064065	1.12269	0.511971	0.0300052	0.395666	1.12269
ENSMUSG00000031722	-1.12067	9.36382	0.00470086	0.150989	1.12067
ENSMUSG00000084349	-1.11898	4.03276	0.0188613	0.315346	1.11898
ENSMUSG00000029467	-1.11527	8.01414	0.00500298	0.157338	1.11527
ENSMUSG00000099021	1.11479	2.35763	0.132325	0.708953	1.11479
ENSMUSG00000091089	1.11462	1.08212	0.0385144	0.446293	1.11462
ENSMUSG00000005716	1.10997	9.26504	0.207337	0.792709	1.10997
ENSMUSG00000074259	-1.10993	-0.131145	0.00250802	0.0989028	1.10993
ENSMUSG00000058914	1.10982	0.548221	0.0362219	0.43335	1.10982
ENSMUSG00000067149	1.10558	5.09833	0.0848266	0.608829	1.10558
ENSMUSG00000073830	1.10381	3.28086	0.342509	0.875072	1.10381
ENSMUSG00000076591	-1.10126	1.72698	0.509655	0.930014	1.10126
ENSMUSG00000085888	1.10088	0.866729	0.0952508	0.633698	1.10088
ENSMUSG00000026100	1.09924	3.56849	0.143909	0.726136	1.09924
ENSMUSG00000069917	-1.09692	8.58974	0.00556802	0.167419	1.09692
ENSMUSG00000033419	-1.09663	0.122949	0.011176	0.245732	1.09663
ENSMUSG00000027656	-1.08916	3.73978	0.00941044	0.223064	1.08916
ENSMUSG00000090125	1.08913	3.77596	0.0042649	0.143227	1.08913
ENSMUSG00000042717	1.08856	6.32086	0.163262	0.751835	1.08856
ENSMUSG00000040658	1.08528	0.028518	0.02075	0.335384	1.08528
ENSMUSG00000033268	1.08318	2.55725	0.0151674	0.282939	1.08318
ENSMUSG00000048078	-1.08202	7.42108	0.00743332	0.197585	1.08202
ENSMUSG00000051627	-1.08063	0.591676	0.00705152	0.191915	1.08063
ENSMUSG00000031376	1.07712	0.979056	0.225433	0.806706	1.07712
ENSMUSG00000028427	-1.07634	5.13167	0.00110267	0.0598575	1.07634
ENSMUSG00000026012	1.07588	1.03718	0.0104903	0.237632	1.07588
ENSMUSG00000036832	-1.07582	0.243887	0.00304197	0.113426	1.07582
ENSMUSG00000086596	-1.07518	2.39762	0.0581129	0.524199	1.07518
ENSMUSG00000009471	1.07299	1.109	0.139781	0.722352	1.07299
ENSMUSG00000018865	-1.07181	0.102127	0.0225966	0.349622	1.07181
ENSMUSG00000022025	-1.07111	2.50275	0.0222457	0.347263	1.07111
ENSMUSG00000016327	1.06906	-0.221809	0.23935	0.813317	1.06906
ENSMUSG00000071068	1.06682	-0.208812	0.0607805	0.533432	1.06682
ENSMUSG00000028033	1.06603	2.69059	0.00145954	0.0718682	1.06603
ENSMUSG00000029608	-1.06461	3.10226	0.00827657	0.209059	1.06461
ENSMUSG00000030268	-1.06424	1.58098	0.0159454	0.288012	1.06424
ENSMUSG00000097705	1.06224	1.82535	0.0772915	0.582335	1.06224
ENSMUSG00000043939	1.06221	-0.30619	0.0738872	0.568923	1.06221
ENSMUSG00000044951	1.06216	7.87066	0.257565	0.82852	1.06216
ENSMUSG00000038390	1.06027	0.565732	0.00097887	0.0562813	1.06027
ENSMUSG00000007888	1.06016	2.60025	0.00103994	0.0581918	1.06016
ENSMUSG00000063954	-1.05985	3.11407	0.00226226	0.0937134	1.05985
ENSMUSG00000022054	-1.05819	2.53288	0.00404068	0.138025	1.05819
ENSMUSG00000044499	1.0566	0.398788	0.0950582	0.633049	1.0566
ENSMUSG00000003484	1.05507	1.80263	0.00888051	0.215768	1.05507
ENSMUSG00000103851	1.05286	-0.333068	0.0217918	0.343629	1.05286
ENSMUSG00000087090	1.05232	3.59569	0.178835	0.766811	1.05232
ENSMUSG00000072844	1.04973	1.78012	0.0182187	0.310109	1.04973
ENSMUSG00000068697	1.04968	7.12194	0.24053	0.813869	1.04968
ENSMUSG00000041842	1.04946	1.09053	0.0133892	0.27039	1.04946
ENSMUSG00000043795	1.04928	3.4899	0.194152	0.782253	1.04928
ENSMUSG00000020684	-1.04917	1.28869	0.00926475	0.220829	1.04917
ENSMUSG00000079362	-1.0484	0.8317	0.246172	0.820529	1.0484
ENSMUSG00000046997	1.04795	0.107286	0.00992112	0.231349	1.04795
ENSMUSG00000038670	1.04709	9.59406	0.2869	0.846103	1.04709
ENSMUSG00000025270	-1.04571	4.25135	0.0135783	0.272197	1.04571
ENSMUSG00000073565	-1.03845	3.09731	0.00152725	0.0743254	1.03845
ENSMUSG00000087523	1.03821	1.3746	0.204491	0.790062	1.03821
ENSMUSG00000083287	-1.03655	0.980951	0.070448	0.560289	1.03655
ENSMUSG00000046814	-1.03284	-0.50405	0.0180303	0.308998	1.03284
ENSMUSG00000074824	1.03223	-0.00998793	0.0141981	0.277407	1.03223
ENSMUSG00000048502	1.03181	0.119506	0.158308	0.746582	1.03181
ENSMUSG00000045776	1.03125	2.76508	0.180148	0.767329	1.03125
ENSMUSG00000103368	1.02978	0.498673	0.121093	0.686074	1.02978
ENSMUSG00000049420	1.02698	-0.118784	0.00834168	0.209184	1.02698
ENSMUSG00000000386	1.02595	1.3318	0.053291	0.505906	1.02595
ENSMUSG00000029757	1.02489	0.695454	0.00460588	0.148647	1.02489
ENSMUSG00000066170	1.0245	-0.203682	0.0348982	0.424642	1.0245
ENSMUSG00000035296	1.02328	4.01599	0.194786	0.782912	1.02328
ENSMUSG00000026822	1.02311	3.05224	0.0022266	0.0934305	1.02311
ENSMUSG00000058740	-1.02206	2.41316	0.0564457	0.519425	1.02206
ENSMUSG00000091736	1.01961	0.609597	0.0381297	0.444916	1.01961
ENSMUSG00000030155	-1.01879	0.0256613	0.0135432	0.272197	1.01879
ENSMUSG00000057729	1.01343	0.50591	0.00838308	0.209658	1.01343
ENSMUSG00000030399	1.01299	10.6319	0.255297	0.826745	1.01299
ENSMUSG00000060600	1.01226	8.95865	0.182732	0.770826	1.01226
ENSMUSG00000032661	1.01221	0.881878	0.0969322	0.638259	1.01221
ENSMUSG00000025537	1.01201	6.04084	0.0810768	0.595346	1.01201
ENSMUSG00000022510	1.00974	2.57455	0.00540089	0.165177	1.00974
ENSMUSG00000038201	1.00944	3.86275	0.186808	0.775702	1.00944
ENSMUSG00000040264	1.00942	3.21773	0.3243	0.867746	1.00942
ENSMUSG00000031962	1.00929	1.2565	0.186692	0.775702	1.00929
ENSMUSG00000025551	1.00873	0.0808082	0.00768952	0.200898	1.00873
ENSMUSG00000070564	1.00846	0.800438	0.0305557	0.397698	1.00846
ENSMUSG00000039146	1.00768	0.253045	0.286042	0.84522	1.00768
ENSMUSG00000056856	-1.00578	0.24269	0.0152876	0.283612	1.00578
ENSMUSG00000037386	-1.00472	-0.120899	0.0226383	0.349622	1.00472
ENSMUSG00000022209	-1.00429	0.963408	0.0155045	0.28483	1.00429
ENSMUSG00000038630	-1.00402	1.87826	0.00194059	0.0872141	1.00402
ENSMUSG00000028859	1.00243	2.61822	0.00678353	0.188447	1.00243
ENSMUSG00000003863	-1.00076	1.78374	0.00276074	0.104048	1.00076
ENSMUSG00000042451	1.00071	5.68787	0.0426037	0.463426	1.00071
ENSMUSG00000043969	1.00064	-0.210782	0.0470097	0.481233	1.00064
ENSMUSG00000007682	0.999615	2.07372	0.017188	0.303185	0.999615
ENSMUSG00000103888	-0.997507	6.82057	0.0733824	0.568548	0.997507
ENSMUSG00000034457	0.995228	3.52043	0.0188413	0.315346	0.995228
ENSMUSG00000020396	-0.994625	2.42446	0.00484017	0.154149	0.994625
ENSMUSG00000025064	0.994018	0.491204	0.104751	0.652594	0.994018
ENSMUSG00000048065	-0.993789	1.72272	0.0150122	0.281907	0.993789
ENSMUSG00000031936	-0.993002	1.05818	0.113986	0.675115	0.993002
ENSMUSG00000070385	0.992789	6.97785	0.277714	0.841458	0.992789
ENSMUSG00000006457	0.992659	9.72314	0.276456	0.84047	0.992659
ENSMUSG00000085348	0.992182	1.03546	0.210414	0.797003	0.992182
ENSMUSG00000001131	0.992182	3.02228	0.012654	0.263287	0.992182
ENSMUSG00000052305	-0.99181	9.12965	0.011795	0.25217	0.99181
ENSMUSG00000027022	0.990682	9.37717	0.265527	0.834353	0.990682
ENSMUSG00000021214	0.990312	0.209994	0.0821541	0.599017	0.990312
ENSMUSG00000017300	0.989826	9.32899	0.238984	0.813317	0.989826
ENSMUSG00000057003	0.9897	12.784	0.321593	0.86557	0.9897
ENSMUSG00000003665	0.989357	0.356317	0.122199	0.688922	0.989357
ENSMUSG00000035923	0.98881	3.08667	0.232979	0.810174	0.98881
ENSMUSG00000031636	0.98718	5.65733	0.159074	0.747119	0.98718
ENSMUSG00000068452	0.98634	1.84383	0.0220384	0.346241	0.98634
ENSMUSG00000026686	0.982948	0.198861	0.0310387	0.402036	0.982948
ENSMUSG00000020475	0.981128	6.90853	0.236932	0.812645	0.981128
ENSMUSG00000029361	0.980934	4.64874	0.00874105	0.21428	0.980934
ENSMUSG00000056158	0.980818	-0.278163	0.0237679	0.359479	0.980818
ENSMUSG00000005628	0.977813	5.2897	0.215369	0.801469	0.977813
ENSMUSG00000067653	0.977591	7.80155	0.146418	0.728654	0.977591
ENSMUSG00000028328	0.974682	5.33817	0.0362887	0.433508	0.974682
ENSMUSG00000044976	-0.973498	1.45825	0.0133903	0.27039	0.973498
ENSMUSG00000021815	0.972997	1.98104	0.157052	0.746334	0.972997
ENSMUSG00000050075	0.972188	-0.252799	0.0429008	0.464497	0.972188
ENSMUSG00000102697	0.971891	1.08017	0.00805853	0.206029	0.971891
ENSMUSG00000031097	0.969762	8.89967	0.257863	0.828771	0.969762
ENSMUSG00000027273	-0.968524	1.84896	0.00630371	0.180188	0.968524
ENSMUSG00000019787	0.967122	7.37683	0.165513	0.754397	0.967122
ENSMUSG00000038765	0.966459	0.046552	0.0668137	0.552102	0.966459
ENSMUSG00000051225	-0.966426	3.08968	0.0111791	0.245732	0.966426
ENSMUSG00000031995	0.965931	0.829624	0.0386428	0.44668	0.965931
ENSMUSG00000026832	0.965761	2.33535	0.0177793	0.30772	0.965761
ENSMUSG00000036856	0.962952	1.06626	0.169538	0.758222	0.962952
ENSMUSG00000031461	0.96078	7.85164	0.229249	0.807787	0.96078
ENSMUSG00000003948	-0.960533	8.68286	0.00187821	0.085998	0.960533
ENSMUSG00000031125	0.960059	1.20176	0.00623976	0.179724	0.960059
ENSMUSG00000079278	0.959691	4.66723	0.264386	0.833457	0.959691
ENSMUSG00000038259	-0.959685	0.0606147	0.0240813	0.362088	0.959685
ENSMUSG00000032648	0.959396	9.54287	0.172618	0.762699	0.959396
ENSMUSG00000033200	0.958867	0.238638	0.0161814	0.290879	0.958867
ENSMUSG00000032482	0.9576	1.2933	0.0115614	0.249486	0.9576
ENSMUSG00000037095	-0.956916	6.06757	0.00508659	0.159302	0.956916
ENSMUSG00000019852	-0.956706	0.241072	0.0133392	0.270083	0.956706
ENSMUSG00000097926	0.95664	-0.282033	0.0326605	0.414139	0.95664
ENSMUSG00000067201	-0.956451	0.882787	0.00183017	0.0843108	0.956451
ENSMUSG00000069919	-0.956215	8.26682	0.0270315	0.379724	0.956215
ENSMUSG00000037904	0.955021	3.24357	0.0386876	0.44668	0.955021
ENSMUSG00000073733	0.953437	-0.104375	0.00745409	0.197585	0.953437
ENSMUSG00000003545	-0.952744	1.86762	0.0898315	0.621064	0.952744
ENSMUSG00000045761	0.95151	-0.31285	0.165997	0.755462	0.95151
ENSMUSG00000052281	-0.950349	0.275991	0.0303666	0.397129	0.950349
ENSMUSG00000061723	0.949927	10.6129	0.248521	0.822615	0.949927
ENSMUSG00000033036	0.94958	0.671742	0.33013	0.869656	0.94958
ENSMUSG00000028572	0.949408	3.10061	0.0692676	0.560216	0.949408
ENSMUSG00000022651	0.949037	0.314819	0.125962	0.698632	0.949037
ENSMUSG00000042895	0.94862	4.13959	0.255036	0.826655	0.94862
ENSMUSG00000020963	-0.947709	5.70833	0.0109342	0.243484	0.947709
ENSMUSG00000046070	-0.947408	4.24585	0.00681639	0.188447	0.947408
ENSMUSG00000023232	0.94685	2.58267	0.216871	0.802492	0.94685
ENSMUSG00000099250	-0.944569	2.87458	0.051481	0.500271	0.944569
ENSMUSG00000051980	0.943914	2.02445	0.286717	0.846103	0.943914
ENSMUSG00000024173	0.943592	0.995284	0.00197572	0.0872794	0.943592
ENSMUSG00000037747	-0.943552	0.630155	0.0219081	0.344852	0.943552
ENSMUSG00000082319	0.94204	2.24626	0.157751	0.746334	0.94204
ENSMUSG00000005131	-0.941421	0.00146045	0.0196301	0.323885	0.941421
ENSMUSG00000096146	0.941296	2.3106	0.229672	0.807787	0.941296
ENSMUSG00000043613	0.941082	4.80207	0.0253812	0.370125	0.941082
ENSMUSG00000023349	0.93933	0.900696	0.0356048	0.430112	0.93933
ENSMUSG00000042641	-0.939094	0.362793	0.00843363	0.209817	0.939094
ENSMUSG00000057836	0.93864	-0.262471	0.120744	0.686074	0.93864
ENSMUSG00000084929	0.938516	-0.0222751	0.315443	0.863663	0.938516
ENSMUSG00000096751	-0.937695	-0.270611	0.0269106	0.379216	0.937695
ENSMUSG00000076522	0.937491	-0.825792	0.527887	0.93274	0.937491
ENSMUSG00000007122	0.937402	7.81614	0.162549	0.750658	0.937402
ENSMUSG00000026494	0.937166	1.75887	0.00243002	0.0975141	0.937166
ENSMUSG00000061086	-0.935874	1.79453	0.0140673	0.276283	0.935874
ENSMUSG00000071424	-0.935666	1.58017	0.0351572	0.426416	0.935666
ENSMUSG00000021579	0.933732	3.71224	0.126735	0.699934	0.933732
ENSMUSG00000028076	-0.932469	6.43107	0.00642063	0.182398	0.932469
ENSMUSG00000027536	0.932085	1.88799	0.0142609	0.277792	0.932085
ENSMUSG00000041020	-0.929339	1.03157	0.00342217	0.12368	0.929339
ENSMUSG00000026228	0.929285	1.03554	0.0145496	0.278849	0.929285
ENSMUSG00000039057	-0.927772	0.618082	0.0204097	0.331824	0.927772
ENSMUSG00000020218	0.926797	-0.242475	0.138798	0.719992	0.926797
ENSMUSG00000086298	-0.926712	-0.352186	0.3272	0.869656	0.926712
ENSMUSG00000027470	0.926689	6.68923	0.278294	0.841458	0.926689
ENSMUSG00000045569	-0.925625	2.9842	0.0163468	0.293501	0.925625
ENSMUSG00000026407	0.925399	7.36149	0.226901	0.807308	0.925399
ENSMUSG00000022876	0.924502	1.51617	0.00376448	0.131879	0.924502
ENSMUSG00000023236	-0.924436	0.759574	0.0218076	0.343629	0.924436
ENSMUSG00000050164	-0.922983	1.01611	0.0102986	0.23579	0.922983
ENSMUSG00000048834	0.922748	0.973239	0.00225186	0.0937134	0.922748
ENSMUSG00000061780	0.921529	10.4286	0.00142639	0.0711496	0.921529
ENSMUSG00000085957	-0.920708	2.44623	0.0260202	0.373863	0.920708
ENSMUSG00000038132	0.920488	4.22881	0.148358	0.731215	0.920488
ENSMUSG00000028996	-0.920132	2.27277	0.0217471	0.343629	0.920132
ENSMUSG00000037979	-0.919778	3.07028	0.00111399	0.0601474	0.919778
ENSMUSG00000041592	-0.917371	4.31715	0.00443946	0.14698	0.917371
ENSMUSG00000023153	0.917337	1.91708	0.202669	0.789839	0.917337
ENSMUSG00000020399	0.916996	1.15967	0.00674418	0.188447	0.916996
ENSMUSG00000021678	0.916374	1.26315	0.0197723	0.325233	0.916374
ENSMUSG00000031137	-0.916371	3.98835	0.00129285	0.0676233	0.916371
ENSMUSG00000032366	0.916259	10.6266	0.109914	0.665485	0.916259
ENSMUSG00000027015	0.915065	1.95762	0.00451352	0.147892	0.915065
ENSMUSG00000011008	0.914957	0.938868	0.0104454	0.237326	0.914957
ENSMUSG00000040118	0.914609	6.50191	0.0286153	0.388206	0.914609
ENSMUSG00000033044	0.914204	3.80686	0.284206	0.842008	0.914204
ENSMUSG00000105867	0.91383	-0.0986223	0.0465661	0.479723	0.91383
ENSMUSG00000020258	-0.91381	1.6893	0.00273475	0.104048	0.91381
ENSMUSG00000078532	0.912575	1.30491	0.043309	0.465008	0.912575
ENSMUSG00000031972	0.91243	11.3663	0.261822	0.830942	0.91243
ENSMUSG00000038526	0.912037	2.42948	0.0123796	0.261551	0.912037
ENSMUSG00000028841	0.910277	2.81987	0.183306	0.771319	0.910277
ENSMUSG00000022033	0.910014	0.149493	0.0139457	0.275693	0.910014
ENSMUSG00000070997	-0.90954	0.602828	0.0041525	0.140886	0.90954
ENSMUSG00000022055	-0.909314	2.44596	0.00814139	0.206816	0.909314
ENSMUSG00000049173	0.908293	2.31954	0.242058	0.81532	0.908293
ENSMUSG00000097352	0.90822	-0.096822	0.0511515	0.498847	0.90822
ENSMUSG00000073940	-0.907586	6.48406	0.0305431	0.397698	0.907586
ENSMUSG00000028023	-0.904557	0.0239154	0.339897	0.874598	0.904557
ENSMUSG00000034765	0.900111	0.481191	0.0106392	0.239924	0.900111
ENSMUSG00000033450	0.899759	2.0493	0.0129943	0.26596	0.899759
ENSMUSG00000002992	0.898437	-0.48382	0.135985	0.715584	0.898437
ENSMUSG00000021768	0.895131	3.45115	0.237966	0.813317	0.895131
ENSMUSG00000033065	0.894787	8.6345	0.11796	0.68213	0.894787
ENSMUSG00000006435	0.893072	4.19629	0.135322	0.714777	0.893072
ENSMUSG00000060470	0.892621	2.35339	0.0138562	0.274644	0.892621
ENSMUSG00000002633	-0.892395	1.06818	0.0384204	0.445856	0.892395
ENSMUSG00000087594	-0.892013	-0.0282186	0.0232555	0.35524	0.892013
ENSMUSG00000027016	-0.891928	1.825	0.00354463	0.126229	0.891928
ENSMUSG00000044309	-0.89182	-0.135358	0.162988	0.751835	0.89182
ENSMUSG00000021728	0.891098	4.17571	0.0130632	0.266644	0.891098
ENSMUSG00000094910	-0.890412	5.29239	0.00109926	0.0598575	0.890412
ENSMUSG00000020142	-0.889934	3.21236	0.00110465	0.0598575	0.889934
ENSMUSG00000044938	0.889809	5.9821	0.320565	0.86557	0.889809
ENSMUSG00000064147	0.888925	1.64809	0.0295332	0.393868	0.888925
ENSMUSG00000037106	0.888777	-0.324741	0.164145	0.752261	0.888777
ENSMUSG00000031886	-0.88758	-0.00804082	0.052427	0.504451	0.88758
ENSMUSG00000045589	-0.887578	0.937357	0.0342196	0.422548	0.887578
ENSMUSG00000053475	0.885693	3.01588	0.0140963	0.276493	0.885693
ENSMUSG00000030730	0.88488	11.6849	0.322994	0.86599	0.88488
ENSMUSG00000045875	-0.884358	2.93264	0.0414854	0.459567	0.884358
ENSMUSG00000038112	0.884147	2.80365	0.130084	0.704116	0.884147
ENSMUSG00000052387	0.883983	3.50559	0.00599705	0.176101	0.883983
ENSMUSG00000020330	0.88346	0.0543019	0.0419029	0.461269	0.88346
ENSMUSG00000010797	0.883251	1.95953	0.027103	0.380148	0.883251
ENSMUSG00000025129	0.883039	2.88645	0.300566	0.853687	0.883039
ENSMUSG00000049265	-0.882742	4.05592	0.0100144	0.232261	0.882742
ENSMUSG00000038204	0.88265	3.12411	0.172052	0.762699	0.88265
ENSMUSG00000031189	-0.882163	1.9298	0.00212637	0.090999	0.882163
ENSMUSG00000096944	0.881985	0.864391	0.15393	0.742731	0.881985
ENSMUSG00000031906	0.88181	5.79967	0.041847	0.461269	0.88181
ENSMUSG00000025330	0.881766	0.685288	0.0823612	0.599656	0.881766
ENSMUSG00000032691	0.88103	0.924791	0.0269067	0.379216	0.88103
ENSMUSG00000019775	-0.880066	0.429801	0.00707068	0.191915	0.880066
ENSMUSG00000038725	0.879407	3.53561	0.00968227	0.226833	0.879407
ENSMUSG00000030889	-0.87931	0.777037	0.016474	0.295434	0.87931
ENSMUSG00000050921	0.87923	0.677333	0.0409225	0.457991	0.87923
ENSMUSG00000074577	0.879009	0.854242	0.00465986	0.149992	0.879009
ENSMUSG00000035835	0.877062	2.85358	0.00100449	0.0568856	0.877062
ENSMUSG00000031312	0.877009	3.49499	0.191099	0.780495	0.877009
ENSMUSG00000022215	0.8764	2.82796	0.249213	0.822751	0.8764
ENSMUSG00000021913	-0.876206	0.26092	0.017435	0.30445	0.876206
ENSMUSG00000055865	0.875404	0.207408	0.168452	0.756803	0.875404
ENSMUSG00000022619	-0.875262	2.31214	0.0328054	0.415372	0.875262
ENSMUSG00000027520	-0.875076	0.109607	0.0428894	0.464497	0.875076
ENSMUSG00000024155	0.874548	-0.284949	0.0477437	0.483666	0.874548
ENSMUSG00000062329	0.874337	4.66466	0.021727	0.343629	0.874337
ENSMUSG00000070868	0.874232	0.364362	0.115951	0.679331	0.874232
ENSMUSG00000046345	0.873788	2.18955	0.23725	0.812812	0.873788
ENSMUSG00000040653	0.873647	4.09935	0.0198927	0.326787	0.873647
ENSMUSG00000031382	0.872086	4.21765	0.314456	0.862429	0.872086
ENSMUSG00000047773	-0.871298	4.06334	0.0148283	0.281579	0.871298
ENSMUSG00000040666	0.870962	5.48716	0.207209	0.792635	0.870962
ENSMUSG00000047419	0.870898	9.45557	0.209054	0.794652	0.870898
ENSMUSG00000063388	0.870885	2.93255	0.198355	0.785984	0.870885
ENSMUSG00000047490	-0.869814	4.11425	0.0171793	0.303185	0.869814
ENSMUSG00000049112	-0.869487	6.05349	0.12973	0.704116	0.869487
ENSMUSG00000037977	0.868882	2.28203	0.160133	0.748842	0.868882
ENSMUSG00000028989	-0.867878	7.77907	0.00114449	0.0611367	0.867878
ENSMUSG00000050357	-0.867648	0.960211	0.0100209	0.232261	0.867648
ENSMUSG00000000253	0.867048	3.7789	0.0598721	0.530181	0.867048
ENSMUSG00000050751	0.866844	1.17059	0.00483253	0.154149	0.866844
ENSMUSG00000090942	0.866474	4.78831	0.14179	0.724698	0.866474
ENSMUSG00000015568	-0.865592	11.2312	0.00608234	0.178258	0.865592
ENSMUSG00000041078	-0.863486	2.03641	0.00331824	0.120448	0.863486
ENSMUSG00000027581	-0.863375	2.92128	0.00487599	0.15485	0.863375
ENSMUSG00000020431	-0.861243	7.54564	0.0080703	0.206029	0.861243
ENSMUSG00000024600	0.860327	0.295668	0.0157169	0.285995	0.860327
ENSMUSG00000017978	0.860269	2.78196	0.00578567	0.171566	0.860269
ENSMUSG00000000805	-0.860111	2.58925	0.00647789	0.183426	0.860111
ENSMUSG00000000794	0.859769	3.26606	0.0374185	0.441403	0.859769
ENSMUSG00000026817	0.859693	7.00215	0.0998753	0.64367	0.859693
ENSMUSG00000029999	-0.859419	5.29637	0.00282121	0.105718	0.859419
ENSMUSG00000025804	0.859366	2.75204	0.0131027	0.26709	0.859366
ENSMUSG00000092595	0.858689	0.900562	0.0665372	0.552102	0.858689
ENSMUSG00000037411	-0.858596	4.73415	0.0138899	0.274952	0.858596
ENSMUSG00000026649	-0.857785	0.524848	0.0138327	0.274541	0.857785
ENSMUSG00000025854	-0.857164	4.9547	0.00100375	0.0568856	0.857164
ENSMUSG00000093452	0.857113	1.11756	0.0354313	0.428704	0.857113
ENSMUSG00000058447	-0.85669	-0.267897	0.393768	0.894005	0.85669
ENSMUSG00000035456	0.856215	1.80669	0.00922274	0.220177	0.856215
ENSMUSG00000030584	-0.855473	0.285998	0.0340078	0.422382	0.855473
ENSMUSG00000006542	0.855285	4.15679	0.173665	0.763188	0.855285
ENSMUSG00000003279	0.854839	2.72024	0.0311695	0.403036	0.854839
ENSMUSG00000050022	0.854711	1.02531	0.00546763	0.16539	0.854711
ENSMUSG00000078502	0.852172	2.86013	0.0319332	0.408686	0.852172
ENSMUSG00000022860	0.851084	-0.049627	0.196011	0.784324	0.851084
ENSMUSG00000030427	0.850219	1.20672	0.102477	0.648619	0.850219
ENSMUSG00000030325	0.847031	-0.436926	0.14721	0.730361	0.847031
ENSMUSG00000025216	0.84697	2.12065	0.245099	0.819628	0.84697
ENSMUSG00000030525	-0.846076	-0.240676	0.0439329	0.46919	0.846076
ENSMUSG00000040473	0.845419	0.900043	0.00693399	0.190087	0.845419
ENSMUSG00000038415	-0.845138	0.0910582	0.0400266	0.452235	0.845138
ENSMUSG00000040907	0.844291	3.88747	0.0662944	0.551137	0.844291
ENSMUSG00000036298	-0.843274	4.79287	0.00609489	0.178278	0.843274
ENSMUSG00000019326	-0.841903	8.92654	0.00709859	0.192326	0.841903
ENSMUSG00000078995	0.840805	1.57634	0.00213251	0.0910032	0.840805
ENSMUSG00000001508	0.840448	3.59144	0.281456	0.841458	0.840448
ENSMUSG00000047507	-0.839875	-0.540593	0.132594	0.708953	0.839875
ENSMUSG00000049092	0.839392	1.84581	0.0346533	0.42394	0.839392
ENSMUSG00000060981	-0.839144	2.13663	0.00250654	0.0989028	0.839144
ENSMUSG00000098112	0.838616	1.86876	0.00422545	0.142399	0.838616
ENSMUSG00000051111	0.837737	1.63078	0.0629954	0.540411	0.837737
ENSMUSG00000081194	0.837708	0.372616	0.293828	0.850221	0.837708
ENSMUSG00000054871	0.837683	2.60944	0.00427855	0.143227	0.837683
ENSMUSG00000045318	0.837541	-0.129996	0.0226098	0.349622	0.837541
ENSMUSG00000046352	0.837105	2.04045	0.0471683	0.481398	0.837105
ENSMUSG00000026904	0.836268	0.580184	0.0520061	0.502192	0.836268
ENSMUSG00000033590	0.835015	1.83541	0.159935	0.748683	0.835015
ENSMUSG00000086584	-0.833848	0.361038	0.0149701	0.281907	0.833848
ENSMUSG00000040035	-0.833644	-0.338321	0.0948045	0.633049	0.833644
ENSMUSG00000106691	-0.833434	0.137956	0.0321652	0.410276	0.833434
ENSMUSG00000041372	0.833361	1.40631	0.0256854	0.371686	0.833361
ENSMUSG00000041737	-0.833114	7.43245	0.0101861	0.234285	0.833114
ENSMUSG00000042010	0.833019	6.88095	0.0144678	0.277988	0.833019
ENSMUSG00000024617	0.831846	5.65211	0.258962	0.829459	0.831846
ENSMUSG00000062082	0.831735	0.612363	0.0459353	0.4787	0.831735
ENSMUSG00000030996	0.831442	4.33204	0.273591	0.838825	0.831442
ENSMUSG00000002500	0.830951	4.94667	0.317179	0.864734	0.830951
ENSMUSG00000043639	0.830006	3.58086	0.162536	0.750658	0.830006
ENSMUSG00000021886	0.829924	1.7594	0.00567715	0.170021	0.829924
ENSMUSG00000053358	0.827304	-0.0452363	0.0197765	0.325233	0.827304
ENSMUSG00000019848	0.827137	2.03553	0.274675	0.839186	0.827137
ENSMUSG00000030278	-0.826258	9.19166	0.00574892	0.171431	0.826258
ENSMUSG00000018924	0.82584	1.63134	0.215753	0.801801	0.82584
ENSMUSG00000066632	0.824826	1.82275	0.065494	0.547808	0.824826
ENSMUSG00000102160	0.824641	2.11067	0.0699354	0.560289	0.824641
ENSMUSG00000017002	0.823198	-0.380357	0.173032	0.762699	0.823198
ENSMUSG00000026679	0.822686	0.351846	0.0104485	0.237326	0.822686
ENSMUSG00000027875	-0.822638	6.61216	0.00535126	0.165177	0.822638
ENSMUSG00000097730	-0.822223	0.592596	0.0417507	0.461269	0.822223
ENSMUSG00000037813	-0.82216	5.12562	0.00146983	0.0718879	0.82216
ENSMUSG00000037681	0.822131	-0.254445	0.137826	0.718545	0.822131
ENSMUSG00000006567	0.821345	-0.194255	0.0263714	0.376905	0.821345
ENSMUSG00000035189	0.821057	-0.502604	0.186378	0.775702	0.821057
ENSMUSG00000046844	-0.820174	8.09988	0.00813147	0.206816	0.820174
ENSMUSG00000039419	0.819964	0.0201093	0.18565	0.774691	0.819964
ENSMUSG00000025161	0.817873	4.70567	0.265704	0.834353	0.817873
ENSMUSG00000097487	0.816694	2.6512	0.110248	0.665906	0.816694
ENSMUSG00000022225	0.814863	5.56225	0.0070683	0.191915	0.814863
ENSMUSG00000042476	0.814721	4.35868	0.194198	0.782253	0.814721
ENSMUSG00000028150	0.814718	4.06066	0.0255749	0.371156	0.814718
ENSMUSG00000019933	0.813913	1.82331	0.223721	0.806706	0.813913
ENSMUSG00000034028	0.813475	0.88716	0.0945797	0.633049	0.813475
ENSMUSG00000050505	0.812774	2.45216	0.00884164	0.215518	0.812774
ENSMUSG00000020098	-0.812678	1.74824	0.00898152	0.217377	0.812678
ENSMUSG00000037541	0.812277	0.353588	0.0602923	0.531176	0.812277
ENSMUSG00000097471	0.812265	-0.624329	0.126166	0.698967	0.812265
ENSMUSG00000037716	0.811925	0.311034	0.0402651	0.453512	0.811925
ENSMUSG00000008318	0.81176	1.70181	0.0696779	0.560248	0.81176
ENSMUSG00000029683	-0.811511	3.72139	0.403386	0.897293	0.811511
ENSMUSG00000052852	0.810923	3.9004	0.0439476	0.46919	0.810923
ENSMUSG00000035095	0.809736	3.01571	0.0560535	0.518776	0.809736
ENSMUSG00000022659	0.809535	0.724393	0.042596	0.463426	0.809535
ENSMUSG00000054640	-0.809321	2.95944	0.0177042	0.307219	0.809321
ENSMUSG00000041431	0.808796	0.136835	0.0302145	0.396473	0.808796
ENSMUSG00000073375	0.808587	2.73871	0.296507	0.851795	0.808587
ENSMUSG00000000320	-0.808468	0.849174	0.00680435	0.188447	0.808468
ENSMUSG00000103378	-0.808065	-0.154904	0.0974148	0.638806	0.808065
ENSMUSG00000046480	0.807757	5.93775	0.0706312	0.560289	0.807757
ENSMUSG00000031934	0.806364	2.40893	0.00276282	0.104048	0.806364
ENSMUSG00000022525	0.806094	2.9976	0.103586	0.649901	0.806094
ENSMUSG00000030699	-0.805632	0.449592	0.0167879	0.29822	0.805632
ENSMUSG00000050957	-0.805552	0.0058167	0.0638307	0.542207	0.805552
ENSMUSG00000017639	-0.805161	4.00927	0.00227067	0.0937134	0.805161
ENSMUSG00000074591	0.803449	0.999546	0.091876	0.627345	0.803449
ENSMUSG00000094935	0.803179	0.229272	0.371097	0.890259	0.803179
ENSMUSG00000070392	-0.802745	3.95546	0.00100031	0.0568856	0.802745
ENSMUSG00000030747	-0.802622	8.83295	0.0154368	0.284279	0.802622
ENSMUSG00000051678	0.80225	-0.268697	0.0748981	0.572723	0.80225
ENSMUSG00000050917	-0.802222	3.45335	0.0147111	0.280871	0.802222
ENSMUSG00000071342	0.802006	1.30224	0.225259	0.806706	0.802006
ENSMUSG00000021187	0.799357	1.0417	0.0115204	0.249343	0.799357
ENSMUSG00000025574	0.798751	0.272678	0.0433998	0.46532	0.798751
ENSMUSG00000053930	0.798223	1.06865	0.0141294	0.276783	0.798223
ENSMUSG00000036192	0.79763	0.868365	0.0872958	0.617342	0.79763
ENSMUSG00000006575	-0.797179	0.860182	0.0140511	0.276283	0.797179
ENSMUSG00000028518	0.796381	6.13071	0.0783609	0.586986	0.796381
ENSMUSG00000040061	0.796255	1.98099	0.0126358	0.263273	0.796255
ENSMUSG00000027901	0.79622	3.21729	0.0112002	0.245732	0.79622
ENSMUSG00000078503	0.795384	0.779431	0.464876	0.919775	0.795384
ENSMUSG00000032076	0.795259	5.97032	0.00235915	0.0960492	0.795259
ENSMUSG00000040026	-0.794336	1.12941	0.202508	0.789839	0.794336
ENSMUSG00000020826	-0.794255	0.416448	0.0437815	0.46808	0.794255
ENSMUSG00000086765	0.793206	-0.509838	0.119173	0.68335	0.793206
ENSMUSG00000027315	-0.792694	3.41033	0.0117437	0.251646	0.792694
ENSMUSG00000027360	0.792061	2.01632	0.0342212	0.422548	0.792061
ENSMUSG00000035561	0.791639	0.0431128	0.0276406	0.382733	0.791639
ENSMUSG00000039954	0.791385	0.616084	0.0704347	0.560289	0.791385
ENSMUSG00000026605	0.791223	1.31205	0.012966	0.26596	0.791223
ENSMUSG00000022747	0.790743	5.45073	0.00956732	0.224489	0.790743
ENSMUSG00000039153	0.790615	2.27861	0.00928512	0.220965	0.790615
ENSMUSG00000005583	0.789564	7.11689	0.0477318	0.483666	0.789564
ENSMUSG00000011305	-0.788073	2.08807	0.0315501	0.405175	0.788073
ENSMUSG00000103047	0.786961	1.28372	0.0636632	0.541748	0.786961
ENSMUSG00000054958	0.786303	1.01366	0.0305623	0.397698	0.786303
ENSMUSG00000028655	-0.785473	4.39347	0.0335202	0.42026	0.785473
ENSMUSG00000026069	0.785372	4.23699	0.00541674	0.165177	0.785372
ENSMUSG00000071862	0.785202	-0.0365369	0.105479	0.653595	0.785202
ENSMUSG00000040528	0.784626	1.44389	0.0126169	0.263241	0.784626
ENSMUSG00000042607	0.784584	1.4563	0.099857	0.64367	0.784584
ENSMUSG00000029633	-0.78428	1.78692	0.0705167	0.560289	0.78428
ENSMUSG00000030048	0.783869	2.10004	0.0419633	0.461269	0.783869
ENSMUSG00000049791	-0.783627	7.37596	0.00153447	0.0743254	0.783627
ENSMUSG00000019122	0.782721	5.96731	0.0247442	0.366471	0.782721
ENSMUSG00000040046	0.782213	1.61825	0.0307472	0.399634	0.782213
ENSMUSG00000002944	-0.781996	10.1084	0.00685534	0.188447	0.781996
ENSMUSG00000020052	0.781397	-0.0340432	0.161758	0.75027	0.781397
ENSMUSG00000085084	0.781383	0.236518	0.0554028	0.517092	0.781383
ENSMUSG00000094638	0.780771	-0.417198	0.229585	0.807787	0.780771
ENSMUSG00000008658	0.780745	5.08535	0.310354	0.861666	0.780745
ENSMUSG00000087410	0.780681	2.49391	0.395664	0.894005	0.780681
ENSMUSG00000016496	-0.779906	4.20805	0.00889886	0.215865	0.779906
ENSMUSG00000020216	0.779643	4.3101	0.275525	0.839503	0.779643
ENSMUSG00000106296	0.779322	-0.337177	0.0952819	0.633698	0.779322
ENSMUSG00000085936	0.778669	0.444704	0.0187559	0.314632	0.778669
ENSMUSG00000073295	0.778426	0.0462542	0.0372627	0.440531	0.778426
ENSMUSG00000067081	0.77822	1.78944	0.330108	0.869656	0.77822
ENSMUSG00000034683	-0.777532	-0.46478	0.103512	0.649901	0.777532
ENSMUSG00000017400	0.777186	1.39679	0.0310097	0.402005	0.777186
ENSMUSG00000033579	-0.776696	6.37256	0.0202018	0.330109	0.776696
ENSMUSG00000030098	-0.776651	2.09784	0.0571017	0.520375	0.776651
ENSMUSG00000087166	0.775911	-0.240983	0.180571	0.767961	0.775911
ENSMUSG00000027347	0.775157	1.03788	0.0371783	0.440294	0.775157
ENSMUSG00000041596	0.774669	0.022466	0.0676941	0.556522	0.774669
ENSMUSG00000102752	-0.773077	3.35071	0.00212166	0.090999	0.773077
ENSMUSG00000043463	-0.772559	2.11275	0.0290739	0.390457	0.772559
ENSMUSG00000028278	0.772193	5.54999	0.151294	0.737333	0.772193
ENSMUSG00000027524	0.772142	3.20101	0.00189403	0.0864595	0.772142
ENSMUSG00000043498	0.771037	1.59035	0.00904774	0.217377	0.771037
ENSMUSG00000081603	0.770954	-0.108692	0.0866093	0.615247	0.770954
ENSMUSG00000046215	-0.770933	0.0400458	0.172479	0.762699	0.770933
ENSMUSG00000024526	0.770241	0.71205	0.225345	0.806706	0.770241
ENSMUSG00000048939	0.769436	-0.0512115	0.434236	0.909296	0.769436
ENSMUSG00000041670	-0.768537	1.07686	0.0377921	0.442735	0.768537
ENSMUSG00000042359	0.767093	4.11289	0.0109719	0.243484	0.767093
ENSMUSG00000033615	-0.766889	2.08521	0.0367264	0.436164	0.766889
ENSMUSG00000025321	0.766302	7.60867	0.0143556	0.277792	0.766302
ENSMUSG00000021703	0.766146	7.4167	0.00135999	0.0695108	0.766146
ENSMUSG00000000303	-0.766066	6.36701	0.00916097	0.219159	0.766066
ENSMUSG00000028865	-0.765505	-0.444277	0.144416	0.727059	0.765505
ENSMUSG00000039395	0.764999	2.40406	0.181337	0.768556	0.764999
ENSMUSG00000025488	0.76361	4.31939	0.188819	0.776302	0.76361
ENSMUSG00000030592	0.761709	9.35243	0.369671	0.89005	0.761709
ENSMUSG00000085666	-0.761067	-0.00344182	0.330253	0.869656	0.761067
ENSMUSG00000067279	0.761041	6.02538	0.0561046	0.518776	0.761041
ENSMUSG00000030468	0.760969	0.867826	0.116001	0.679331	0.760969
ENSMUSG00000034768	0.760261	3.35331	0.329288	0.869656	0.760261
ENSMUSG00000094708	-0.759322	0.377269	0.328765	0.869656	0.759322
ENSMUSG00000007877	0.75926	7.01896	0.365721	0.889588	0.75926
ENSMUSG00000020027	0.758474	3.71104	0.0114548	0.248696	0.758474
ENSMUSG00000089417	0.757881	0.225333	0.0736482	0.568548	0.757881
ENSMUSG00000026950	0.757442	10.631	0.369678	0.89005	0.757442
ENSMUSG00000074637	0.757333	2.69273	0.0277798	0.382733	0.757333
ENSMUSG00000038239	0.756735	6.55195	0.351619	0.883813	0.756735
ENSMUSG00000042351	0.756166	0.279134	0.0389247	0.446907	0.756166
ENSMUSG00000086358	0.755209	-0.354879	0.0993764	0.643321	0.755209
ENSMUSG00000035783	-0.754928	7.97793	0.00452463	0.147892	0.754928
ENSMUSG00000050345	-0.754101	0.50103	0.0512513	0.499385	0.754101
ENSMUSG00000021456	0.753353	2.97172	0.28852	0.847555	0.753353
ENSMUSG00000026768	-0.753256	3.74032	0.0406382	0.456165	0.753256
ENSMUSG00000062585	0.752754	1.3167	0.0441756	0.469627	0.752754
ENSMUSG00000026308	0.752537	3.71159	0.109683	0.665433	0.752537
ENSMUSG00000045991	0.75203	0.431584	0.137159	0.718136	0.75203
ENSMUSG00000021087	-0.751447	4.65253	0.00112821	0.0604814	0.751447
ENSMUSG00000049152	-0.750891	1.10034	0.159105	0.747119	0.750891
ENSMUSG00000034057	-0.750834	2.52275	0.028743	0.389025	0.750834
ENSMUSG00000051373	0.750828	3.76421	0.0839999	0.605533	0.750828
ENSMUSG00000016349	0.750336	7.04597	0.213945	0.800515	0.750336
ENSMUSG00000023047	0.74989	-0.0500831	0.163349	0.751835	0.74989
ENSMUSG00000030630	-0.749844	5.44766	0.00906906	0.217542	0.749844
ENSMUSG00000025094	0.749349	1.97549	0.0242198	0.362672	0.749349
ENSMUSG00000041351	0.749179	4.58415	0.0508271	0.497828	0.749179
ENSMUSG00000028396	0.749138	3.17297	0.36125	0.887942	0.749138
ENSMUSG00000003283	0.748884	2.37744	0.0158465	0.286846	0.748884
ENSMUSG00000035486	-0.748529	3.99016	0.0516513	0.500513	0.748529
ENSMUSG00000048521	0.748451	-0.0545272	0.0864648	0.615247	0.748451
ENSMUSG00000071658	-0.747554	1.08934	0.0268509	0.379216	0.747554
ENSMUSG00000047534	0.747518	0.0932807	0.0388914	0.446907	0.747518
ENSMUSG00000055003	-0.747066	1.69344	0.0612037	0.533432	0.747066
ENSMUSG00000026581	0.747045	1.36124	0.131341	0.707373	0.747045
ENSMUSG00000056025	0.745934	3.45866	0.00546138	0.16539	0.745934
ENSMUSG00000022519	0.745918	7.55059	0.290635	0.848803	0.745918
ENSMUSG00000035246	-0.745545	4.1292	0.00583143	0.172244	0.745545
ENSMUSG00000102545	-0.744705	-0.0566805	0.0672508	0.554112	0.744705
ENSMUSG00000081058	-0.744362	1.56002	0.0214639	0.341428	0.744362
ENSMUSG00000024503	0.744099	-0.228717	0.0488986	0.48782	0.744099
ENSMUSG00000032271	-0.744065	5.50579	0.00476465	0.152388	0.744065
ENSMUSG00000071317	0.743838	2.41137	0.313094	0.861858	0.743838
ENSMUSG00000051146	-0.743553	0.612954	0.0230949	0.353918	0.743553
ENSMUSG00000028893	-0.742794	3.89672	0.0018698	0.0858739	0.742794
ENSMUSG00000020542	-0.742666	0.752659	0.120628	0.686074	0.742666
ENSMUSG00000055027	0.742453	6.03075	0.319777	0.865518	0.742453
ENSMUSG00000030222	0.742411	0.648735	0.0178128	0.30772	0.742411
ENSMUSG00000034532	-0.742264	0.157079	0.0443036	0.470324	0.742264
ENSMUSG00000094065	0.740992	6.23217	0.0186803	0.313712	0.740992
ENSMUSG00000033576	-0.740769	6.93144	0.00902254	0.217377	0.740769
ENSMUSG00000075593	-0.74034	0.715022	0.0443414	0.470393	0.74034
ENSMUSG00000023011	-0.740021	1.09713	0.0441428	0.46961	0.740021
ENSMUSG00000020085	-0.73982	6.6016	0.00208107	0.0900838	0.73982
ENSMUSG00000058626	0.739819	0.50695	0.462936	0.919066	0.739819
ENSMUSG00000101054	-0.739751	0.612119	0.104913	0.652835	0.739751
ENSMUSG00000074218	0.739645	3.47426	0.0930937	0.631928	0.739645
ENSMUSG00000025610	-0.739482	2.31825	0.0453561	0.475722	0.739482
ENSMUSG00000021670	-0.739228	5.98659	0.0034237	0.12368	0.739228
ENSMUSG00000022358	0.738804	6.70979	0.0441147	0.46961	0.738804
ENSMUSG00000047604	0.738277	1.01899	0.0180375	0.308998	0.738277
ENSMUSG00000048138	-0.738103	4.64424	0.0151762	0.282939	0.738103
ENSMUSG00000011148	0.737926	6.3402	0.233007	0.810174	0.737926
ENSMUSG00000031543	0.737579	5.7372	0.296862	0.851795	0.737579
ENSMUSG00000042041	-0.737555	1.17137	0.199104	0.786462	0.737555
ENSMUSG00000048794	-0.736948	6.05561	0.0175407	0.305118	0.736948
ENSMUSG00000039546	0.736272	1.39588	0.0476451	0.483493	0.736272
ENSMUSG00000035606	0.735857	5.27968	0.386209	0.892293	0.735857
ENSMUSG00000095385	0.735751	-0.27228	0.0904907	0.623013	0.735751
ENSMUSG00000042622	0.735614	2.84042	0.00175762	0.0822261	0.735614
ENSMUSG00000024679	0.735398	2.97739	0.0100373	0.232261	0.735398
ENSMUSG00000024680	0.734926	1.83121	0.0247655	0.366471	0.734926
ENSMUSG00000059149	0.734897	1.37912	0.0745281	0.571018	0.734897
ENSMUSG00000035441	-0.734808	6.01008	0.00131659	0.0683041	0.734808
ENSMUSG00000026638	0.734748	2.71069	0.0209335	0.336904	0.734748
ENSMUSG00000031230	0.734386	0.439932	0.219504	0.804272	0.734386
ENSMUSG00000029334	0.73405	0.366418	0.0941502	0.633049	0.73405
ENSMUSG00000032500	-0.733746	4.77024	0.0173086	0.304284	0.733746
ENSMUSG00000038496	-0.732657	0.765581	0.0615769	0.534221	0.732657
ENSMUSG00000023031	-0.732445	3.15381	0.0167511	0.29822	0.732445
ENSMUSG00000029828	0.732307	-0.0130695	0.0530686	0.505906	0.732307
ENSMUSG00000032373	-0.73225	0.257817	0.220266	0.804382	0.73225
ENSMUSG00000064105	-0.731933	4.6694	0.00191633	0.0866895	0.731933
ENSMUSG00000027460	-0.730918	1.2517	0.101146	0.645919	0.730918
ENSMUSG00000021898	0.730782	3.51742	0.381365	0.892293	0.730782
ENSMUSG00000078234	-0.730747	6.54509	0.0114124	0.248696	0.730747
ENSMUSG00000028766	0.730633	2.84502	0.00217818	0.0924286	0.730633
ENSMUSG00000043629	0.730623	3.94012	0.0156328	0.285774	0.730623
ENSMUSG00000029322	0.730582	4.35216	0.0144295	0.277792	0.730582
ENSMUSG00000006587	-0.730405	-0.200129	0.393454	0.894005	0.730405
ENSMUSG00000054641	0.73023	6.0941	0.0195271	0.322893	0.73023
ENSMUSG00000021136	-0.72943	6.91104	0.0076015	0.199841	0.72943
ENSMUSG00000039577	-0.727789	2.40209	0.0528895	0.505906	0.727789
ENSMUSG00000009185	0.727669	2.78315	0.0501877	0.494262	0.727669
ENSMUSG00000026208	0.727286	8.20083	0.269329	0.836551	0.727286
ENSMUSG00000000861	0.727123	-0.495462	0.220191	0.804382	0.727123
ENSMUSG00000032291	0.726825	0.746856	0.103082	0.649112	0.726825
ENSMUSG00000027579	-0.726	-0.00116589	0.0721358	0.564165	0.726
ENSMUSG00000079419	0.725686	3.8525	0.015987	0.288072	0.725686
ENSMUSG00000062132	0.725572	0.126959	0.0919861	0.627356	0.725572
ENSMUSG00000044986	0.725449	4.44064	0.00473623	0.151801	0.725449
ENSMUSG00000065037	0.725171	3.59099	0.0179498	0.308671	0.725171
ENSMUSG00000022878	-0.725171	9.79032	0.0107392	0.241455	0.725171
ENSMUSG00000071005	0.724856	0.754785	0.0705521	0.560289	0.724856
ENSMUSG00000072624	-0.723998	1.45266	0.142932	0.724719	0.723998
ENSMUSG00000035275	-0.723444	4.58138	0.00264434	0.101878	0.723444
ENSMUSG00000059027	0.722966	2.61878	0.073666	0.568548	0.722966
ENSMUSG00000022372	0.722772	3.31861	0.00614908	0.178703	0.722772
ENSMUSG00000022376	-0.722011	3.61586	0.0152451	0.283522	0.722011
ENSMUSG00000014791	-0.721338	2.2513	0.0150273	0.281907	0.721338
ENSMUSG00000029149	0.720782	-0.100001	0.0509138	0.49803	0.720782
ENSMUSG00000041609	-0.720779	2.65289	0.00400269	0.13735	0.720779
ENSMUSG00000005672	0.719823	4.34214	0.0211425	0.33846	0.719823
ENSMUSG00000036902	0.719745	1.75433	0.0504364	0.49533	0.719745
ENSMUSG00000090799	0.718241	2.47309	0.14852	0.731215	0.718241
ENSMUSG00000022595	-0.718131	4.40503	0.00239481	0.0966287	0.718131
ENSMUSG00000047746	0.717273	5.96561	0.380476	0.892293	0.717273
ENSMUSG00000047759	0.717151	0.729222	0.038018	0.444301	0.717151
ENSMUSG00000022766	-0.717069	4.94437	0.0181102	0.308998	0.717069
ENSMUSG00000057818	0.716959	0.311701	0.10156	0.646894	0.716959
ENSMUSG00000062444	-0.71688	0.642093	0.0706124	0.560289	0.71688
ENSMUSG00000015852	0.71669	5.22724	0.00782866	0.202631	0.71669
ENSMUSG00000002997	-0.71669	8.1781	0.00243397	0.0975141	0.71669
ENSMUSG00000090210	0.715972	2.18814	0.00239904	0.0966287	0.715972
ENSMUSG00000020607	-0.71593	0.113822	0.152512	0.739117	0.71593
ENSMUSG00000037995	-0.71588	2.05888	0.0314459	0.404785	0.71588
ENSMUSG00000070547	0.715023	3.75067	0.0245638	0.365642	0.715023
ENSMUSG00000078815	0.714872	3.48459	0.391667	0.893679	0.714872
ENSMUSG00000031438	0.714387	3.48044	0.0112548	0.246429	0.714387
ENSMUSG00000021298	0.714204	1.14796	0.0422631	0.462794	0.714204
ENSMUSG00000024968	-0.713506	1.89755	0.00805747	0.206029	0.713506
ENSMUSG00000022357	0.713291	2.98217	0.103988	0.651066	0.713291
ENSMUSG00000039278	-0.712593	1.82541	0.0615401	0.534221	0.712593
ENSMUSG00000022546	-0.712579	5.64312	0.0432867	0.465008	0.712579
ENSMUSG00000027510	0.712317	3.83723	0.068869	0.559515	0.712317
ENSMUSG00000091387	0.711357	0.0234759	0.0571578	0.520496	0.711357
ENSMUSG00000036553	-0.710391	4.25592	0.00626803	0.179851	0.710391
ENSMUSG00000002847	0.710386	5.17386	0.00383235	0.133635	0.710386
ENSMUSG00000038319	-0.709967	4.32945	0.00131118	0.0683041	0.709967
ENSMUSG00000002055	0.709554	0.438697	0.106485	0.65634	0.709554
ENSMUSG00000072720	0.709403	5.96985	0.395271	0.894005	0.709403
ENSMUSG00000049422	0.709162	5.07078	0.0400779	0.452235	0.709162
ENSMUSG00000084383	0.708983	2.39927	0.700852	0.967145	0.708983
ENSMUSG00000068397	0.708983	2.39927	0.700855	0.967145	0.708983
ENSMUSG00000089783	0.708869	1.38585	0.134125	0.711188	0.708869
ENSMUSG00000024049	0.708139	8.01068	0.300045	0.853687	0.708139
ENSMUSG00000019194	0.707806	5.80693	0.0115081	0.249343	0.707806
ENSMUSG00000042812	-0.707518	0.720182	0.0396214	0.451139	0.707518
ENSMUSG00000038403	0.707471	5.82123	0.368536	0.89005	0.707471
ENSMUSG00000026442	-0.707359	7.30129	0.0422978	0.462794	0.707359
ENSMUSG00000033400	0.707143	7.77237	0.107468	0.659475	0.707143
ENSMUSG00000057606	-0.706756	0.458537	0.344102	0.876719	0.706756
ENSMUSG00000029195	-0.706609	4.4151	0.116384	0.67952	0.706609
ENSMUSG00000059900	-0.706541	3.26531	0.0411314	0.458714	0.706541
ENSMUSG00000039891	0.706451	6.33195	0.34644	0.878487	0.706451
ENSMUSG00000024677	0.70626	3.69423	0.010187	0.234285	0.70626
ENSMUSG00000020120	0.705334	4.73862	0.000849922	0.0504064	0.705334
ENSMUSG00000033361	-0.703727	7.65695	0.0115474	0.249486	0.703727
ENSMUSG00000060268	-0.703646	0.118004	0.057392	0.520496	0.703646
ENSMUSG00000096764	0.703645	1.14999	0.344044	0.876719	0.703645
ENSMUSG00000046561	0.703476	0.607355	0.125383	0.697992	0.703476
ENSMUSG00000015947	0.703411	2.85889	0.0314473	0.404785	0.703411
ENSMUSG00000001943	-0.703262	0.562362	0.024548	0.365642	0.703262
ENSMUSG00000107143	-0.702667	-0.0993206	0.0711876	0.56145	0.702667
ENSMUSG00000001865	0.702657	5.73613	0.0247601	0.366471	0.702657
ENSMUSG00000033952	0.702048	0.849675	0.036713	0.436164	0.702048
ENSMUSG00000054203	0.701715	5.36858	0.0140332	0.276283	0.701715
ENSMUSG00000018648	-0.701291	2.39483	0.0205417	0.33309	0.701291
ENSMUSG00000041556	-0.701017	1.96096	0.0558078	0.518776	0.701017
ENSMUSG00000027004	-0.700659	5.89437	0.0453006	0.475546	0.700659
ENSMUSG00000085433	-0.700544	0.757948	0.0257139	0.371741	0.700544
ENSMUSG00000096768	0.699662	4.66398	0.11283	0.673086	0.699662
ENSMUSG00000023169	0.699507	2.45949	0.0465454	0.479723	0.699507
ENSMUSG00000056569	-0.699108	12.1358	0.0430413	0.464915	0.699108
ENSMUSG00000044770	0.699063	2.56687	0.00108388	0.0598078	0.699063
ENSMUSG00000102953	-0.698704	1.27411	0.0432038	0.464915	0.698704
ENSMUSG00000021572	0.6984	0.261626	0.057549	0.520496	0.6984
ENSMUSG00000026764	-0.698313	6.12714	0.0244379	0.364849	0.698313
ENSMUSG00000106106	0.698238	7.22606	0.0130261	0.266248	0.698238
ENSMUSG00000089942	0.697959	1.9593	0.0902318	0.622368	0.697959
ENSMUSG00000042246	0.697918	3.12476	0.00576318	0.171431	0.697918
ENSMUSG00000044534	0.697868	3.03883	0.0335617	0.42026	0.697868
ENSMUSG00000058297	-0.697335	6.64484	0.00748637	0.19785	0.697335
ENSMUSG00000047485	-0.696863	0.0914939	0.290212	0.848703	0.696863
ENSMUSG00000090066	0.696747	5.16501	0.370938	0.890259	0.696747
ENSMUSG00000097574	-0.696281	0.83164	0.198084	0.785867	0.696281
ENSMUSG00000000308	-0.696045	2.29592	0.0255688	0.371156	0.696045
ENSMUSG00000022129	0.696014	-0.164986	0.171297	0.760511	0.696014
ENSMUSG00000058806	-0.694741	1.35027	0.0612028	0.533432	0.694741
ENSMUSG00000002204	0.694339	1.6313	0.094218	0.633049	0.694339
ENSMUSG00000000028	-0.692819	1.91727	0.00681995	0.188447	0.692819
ENSMUSG00000020377	-0.692743	3.63934	0.0232579	0.35524	0.692743
ENSMUSG00000085282	-0.692523	0.76635	0.056582	0.519477	0.692523
ENSMUSG00000004891	-0.692509	8.26972	0.0314754	0.404785	0.692509
ENSMUSG00000066553	0.692019	2.77048	0.332782	0.87168	0.692019
ENSMUSG00000036469	0.691814	3.02824	0.0145874	0.279219	0.691814
ENSMUSG00000020135	-0.691267	3.22789	0.0102994	0.23579	0.691267
ENSMUSG00000058248	0.690888	0.303734	0.24914	0.822751	0.690888
ENSMUSG00000034764	0.690382	-0.371944	0.11549	0.67932	0.690382
ENSMUSG00000086712	0.690331	0.755292	0.0933418	0.632454	0.690331
ENSMUSG00000000223	-0.689836	10.6549	0.0335398	0.42026	0.689836
ENSMUSG00000074673	-0.689812	0.818274	0.0376334	0.441862	0.689812
ENSMUSG00000055415	-0.68964	1.87092	0.0959724	0.6368	0.68964
ENSMUSG00000086432	-0.689471	3.27447	0.0708943	0.560658	0.689471
ENSMUSG00000090213	-0.689135	6.75524	0.00131947	0.0683041	0.689135
ENSMUSG00000004328	-0.688266	2.68967	0.0701132	0.560289	0.688266
ENSMUSG00000097745	-0.68823	1.10634	0.155879	0.745686	0.68823
ENSMUSG00000037196	0.688141	-0.146182	0.137603	0.718545	0.688141
ENSMUSG00000035775	-0.688095	0.941265	0.0610424	0.533432	0.688095
ENSMUSG00000034981	0.68775	4.88951	0.0179079	0.308671	0.68775
ENSMUSG00000001739	-0.687653	2.53722	0.0195796	0.323408	0.687653
ENSMUSG00000070803	0.687521	0.916306	0.120971	0.686074	0.687521
ENSMUSG00000074677	0.6873	0.676149	0.155272	0.743964	0.6873
ENSMUSG00000027224	0.686724	2.03973	0.113601	0.673906	0.686724
ENSMUSG00000082361	0.68647	2.97991	0.0321444	0.410276	0.68647
ENSMUSG00000025420	-0.685416	0.81898	0.0344222	0.423295	0.685416
ENSMUSG00000045259	-0.685271	-0.288778	0.118824	0.682153	0.685271
ENSMUSG00000020169	0.684321	1.40519	0.179882	0.767329	0.684321
ENSMUSG00000097835	0.683125	-0.240082	0.118594	0.682153	0.683125
ENSMUSG00000034394	-0.683057	2.43018	0.0072863	0.196352	0.683057
ENSMUSG00000027605	0.682511	7.23889	0.188031	0.776139	0.682511
ENSMUSG00000045763	0.682365	2.77571	0.0179417	0.308671	0.682365
ENSMUSG00000018927	0.682164	6.5725	0.0690538	0.559515	0.682164
ENSMUSG00000033730	0.681669	0.922209	0.0809837	0.595346	0.681669
ENSMUSG00000014602	-0.68138	8.35766	0.0426694	0.463426	0.68138
ENSMUSG00000060913	0.681199	2.95882	0.389975	0.892846	0.681199
ENSMUSG00000089699	-0.681038	1.872	0.0156129	0.285774	0.681038
ENSMUSG00000027107	-0.680768	1.46911	0.483737	0.926041	0.680768
ENSMUSG00000090231	-0.679806	7.22477	0.00735957	0.197048	0.679806
ENSMUSG00000021508	0.679737	5.08322	0.00973661	0.227752	0.679737
ENSMUSG00000087249	0.679503	0.646712	0.146649	0.728934	0.679503
ENSMUSG00000073125	0.678158	2.5938	0.330393	0.869656	0.678158
ENSMUSG00000049744	0.677803	2.78986	0.00209554	0.0901922	0.677803
ENSMUSG00000004552	0.677722	-0.279139	0.185753	0.774692	0.677722
ENSMUSG00000053063	0.677567	3.40072	0.000855931	0.0505637	0.677567
ENSMUSG00000061576	0.677509	-0.257899	0.0961117	0.6368	0.677509
ENSMUSG00000027887	0.677465	5.4706	0.3678	0.89005	0.677465
ENSMUSG00000022602	-0.677411	0.21435	0.136047	0.715584	0.677411
ENSMUSG00000030353	-0.6769	3.17465	0.00196198	0.0872141	0.6769
ENSMUSG00000030170	0.676795	1.19706	0.0514331	0.500271	0.676795
ENSMUSG00000025422	0.676449	2.00523	0.00356931	0.126505	0.676449
ENSMUSG00000017607	0.676303	1.2891	0.0934666	0.632454	0.676303
ENSMUSG00000064115	0.675982	6.19127	0.0313082	0.404458	0.675982
ENSMUSG00000074892	0.675904	1.06781	0.0223565	0.347552	0.675904
ENSMUSG00000027326	0.675885	0.267764	0.0898779	0.621064	0.675885
ENSMUSG00000047591	0.675157	0.35011	0.273477	0.838825	0.675157
ENSMUSG00000074417	0.675042	0.872529	0.207175	0.792635	0.675042
ENSMUSG00000058966	0.674843	2.63419	0.093128	0.631928	0.674843
ENSMUSG00000013367	0.674787	2.77427	0.00266247	0.102182	0.674787
ENSMUSG00000024521	0.674464	0.669841	0.133018	0.709051	0.674464
ENSMUSG00000020709	-0.673657	3.60953	0.0146654	0.280355	0.673657
ENSMUSG00000044827	0.673274	1.83387	0.042195	0.462609	0.673274
ENSMUSG00000036395	-0.673097	7.85779	0.0120474	0.25633	0.673097
ENSMUSG00000029581	-0.672802	6.46923	0.00524612	0.162943	0.672802
ENSMUSG00000074039	-0.672136	1.6786	0.0992538	0.643321	0.672136
ENSMUSG00000070423	-0.671587	2.00983	0.0111107	0.245732	0.671587
ENSMUSG00000024726	0.671514	5.16604	0.0154945	0.28483	0.671514
ENSMUSG00000021448	0.671263	-0.222595	0.104828	0.652802	0.671263
ENSMUSG00000024673	-0.670937	-0.349593	0.32417	0.867679	0.670937
ENSMUSG00000027750	0.670877	8.3182	0.0592487	0.527009	0.670877
ENSMUSG00000023033	-0.670877	2.58213	0.0351505	0.426416	0.670877
ENSMUSG00000021822	0.670529	5.99033	0.0152808	0.283612	0.670529
ENSMUSG00000100811	-0.670506	1.284	0.0622133	0.53797	0.670506
ENSMUSG00000036377	-0.670007	3.79495	0.0168215	0.29822	0.670007
ENSMUSG00000097317	0.669849	1.18659	0.254696	0.826655	0.669849
ENSMUSG00000036790	-0.669611	1.76331	0.0623723	0.538439	0.669611
ENSMUSG00000004609	0.669293	3.00405	0.00203291	0.088977	0.669293
ENSMUSG00000070867	-0.668363	5.93673	0.0279246	0.383112	0.668363
ENSMUSG00000054196	0.668348	0.859513	0.0977393	0.638806	0.668348
ENSMUSG00000026173	0.667813	3.95251	0.400987	0.895679	0.667813
ENSMUSG00000035042	-0.667789	-1.42312e-05	0.241722	0.81532	0.667789
ENSMUSG00000021384	0.667499	1.07881	0.0263572	0.376905	0.667499
ENSMUSG00000068373	-0.667449	6.95483	0.0612611	0.533432	0.667449
ENSMUSG00000029727	-0.667342	1.91144	0.0437548	0.46808	0.667342
ENSMUSG00000046805	0.666835	6.64453	0.00118574	0.0622761	0.666835
ENSMUSG00000048482	-0.666409	-0.149629	0.122381	0.689056	0.666409
ENSMUSG00000021373	0.6664	5.27413	0.304883	0.858074	0.6664
ENSMUSG00000021974	0.666397	0.892237	0.135961	0.715584	0.666397
ENSMUSG00000030785	0.666376	5.12695	0.420145	0.905041	0.666376
ENSMUSG00000017390	-0.66635	0.94038	0.168386	0.756803	0.66635
ENSMUSG00000097425	0.66589	0.857074	0.0989681	0.643164	0.66589
ENSMUSG00000067736	0.665591	9.64095	0.00327853	0.120448	0.665591
ENSMUSG00000025777	0.665497	1.20467	0.304917	0.858074	0.665497
ENSMUSG00000046719	0.66529	0.212163	0.069026	0.559515	0.66529
ENSMUSG00000029923	0.665074	-0.0321159	0.107881	0.65962	0.665074
ENSMUSG00000031791	0.664941	6.79315	0.230357	0.80888	0.664941
ENSMUSG00000043110	0.663565	-0.00433621	0.179308	0.767299	0.663565
ENSMUSG00000028979	-0.663172	-0.12663	0.138587	0.719642	0.663172
ENSMUSG00000032394	-0.663124	0.0756762	0.128931	0.704116	0.663124
ENSMUSG00000017057	0.662587	4.9501	0.00276043	0.104048	0.662587
ENSMUSG00000032523	0.661799	2.99561	0.374707	0.890825	0.661799
ENSMUSG00000097354	0.661396	1.56648	0.0689746	0.559515	0.661396
ENSMUSG00000043126	0.661319	-0.435592	0.460501	0.91779	0.661319
ENSMUSG00000094686	0.660968	6.92879	0.0296376	0.394138	0.660968
ENSMUSG00000061436	-0.660199	7.48084	0.00177084	0.0825882	0.660199
ENSMUSG00000031488	0.659982	2.23429	0.0409053	0.457991	0.659982
ENSMUSG00000021098	0.659808	0.194722	0.0762071	0.578075	0.659808
ENSMUSG00000107134	0.659552	1.41451	0.0530856	0.505906	0.659552
ENSMUSG00000028927	0.659242	5.79329	0.00237847	0.0965747	0.659242
ENSMUSG00000064325	0.658625	1.03517	0.25298	0.825404	0.658625
ENSMUSG00000024598	0.658272	2.14637	0.0353607	0.428194	0.658272
ENSMUSG00000004359	-0.657842	-0.178894	0.117582	0.682029	0.657842
ENSMUSG00000031661	-0.657593	4.69954	0.00956364	0.224489	0.657593
ENSMUSG00000029915	0.656456	1.70415	0.0168273	0.29822	0.656456
ENSMUSG00000028584	0.656344	1.44827	0.380105	0.892293	0.656344
ENSMUSG00000033762	0.656112	0.799793	0.161784	0.75027	0.656112
ENSMUSG00000030695	0.65475	11.0171	0.112588	0.672756	0.65475
ENSMUSG00000075408	0.654584	2.1115	0.0119187	0.25431	0.654584
ENSMUSG00000030683	-0.653414	0.510663	0.0446542	0.472381	0.653414
ENSMUSG00000001027	0.652856	6.11145	0.455435	0.916967	0.652856
ENSMUSG00000033825	0.652256	5.5131	0.0148223	0.281579	0.652256
ENSMUSG00000028785	0.651307	1.04999	0.103156	0.649112	0.651307
ENSMUSG00000056900	0.65098	5.8924	0.270814	0.836551	0.65098
ENSMUSG00000005045	0.650665	3.44341	0.0805587	0.5946	0.650665
ENSMUSG00000092035	-0.65048	4.3199	0.00665223	0.186957	0.65048
ENSMUSG00000024593	0.650157	3.34689	0.10659	0.656715	0.650157
ENSMUSG00000030125	0.649935	-0.250193	0.13693	0.717465	0.649935
ENSMUSG00000086003	-0.649904	0.0609305	0.0806813	0.594901	0.649904
ENSMUSG00000074968	0.649153	0.762449	0.109386	0.664463	0.649153
ENSMUSG00000001827	-0.649001	0.851479	0.129402	0.704116	0.649001
ENSMUSG00000039058	-0.647822	5.40669	0.0194992	0.322788	0.647822
ENSMUSG00000016763	-0.647711	5.5425	0.0943559	0.633049	0.647711
ENSMUSG00000032278	0.647153	1.44423	0.0481007	0.484507	0.647153
ENSMUSG00000029862	0.647029	4.41186	0.459401	0.917763	0.647029
ENSMUSG00000086429	0.646595	2.67829	0.00368573	0.129724	0.646595
ENSMUSG00000105731	0.646466	-0.238253	0.430305	0.90824	0.646466
ENSMUSG00000033777	0.645826	2.98941	0.0204042	0.331824	0.645826
ENSMUSG00000053641	-0.645499	5.78042	0.00320663	0.118614	0.645499
ENSMUSG00000001657	-0.644954	3.38536	0.00347729	0.125315	0.644954
ENSMUSG00000053141	-0.644422	4.96871	0.0796344	0.591234	0.644422
ENSMUSG00000027010	0.644354	6.3951	0.0233227	0.35524	0.644354
ENSMUSG00000036295	-0.644175	4.41155	0.0450377	0.474439	0.644175
ENSMUSG00000093954	-0.643571	2.9921	0.0534759	0.506642	0.643571
ENSMUSG00000020658	-0.643488	5.39154	0.0248956	0.366954	0.643488
ENSMUSG00000049551	-0.643286	1.42431	0.233906	0.810913	0.643286
ENSMUSG00000079450	0.643256	2.74056	0.212496	0.798928	0.643256
ENSMUSG00000020297	-0.643122	3.53478	0.0313927	0.404785	0.643122
ENSMUSG00000051456	0.643045	0.864798	0.440616	0.911235	0.643045
ENSMUSG00000016200	-0.642748	1.76217	0.118816	0.682153	0.642748
ENSMUSG00000081189	-0.642369	2.8595	0.179549	0.767299	0.642369
ENSMUSG00000004098	-0.641691	8.30854	0.0044927	0.147769	0.641691
ENSMUSG00000034459	0.641297	3.90926	0.0662462	0.55104	0.641297
ENSMUSG00000035373	0.641295	3.33289	0.0567146	0.519477	0.641295
ENSMUSG00000045672	0.640744	5.17701	0.0129888	0.26596	0.640744
ENSMUSG00000031554	0.639861	1.06139	0.0275074	0.382261	0.639861
ENSMUSG00000104161	-0.639364	-0.306632	0.271841	0.837939	0.639364
ENSMUSG00000048967	-0.638886	-0.0105754	0.106821	0.65714	0.638886
ENSMUSG00000020838	0.638442	2.37757	0.0346381	0.42394	0.638442
ENSMUSG00000106073	-0.638036	2.27196	0.00871644	0.2142	0.638036
ENSMUSG00000095139	0.63799	3.11354	0.0584814	0.524426	0.63799
ENSMUSG00000030554	0.637568	7.65835	0.174244	0.763967	0.637568
ENSMUSG00000029167	0.637262	4.52843	0.0022034	0.0929216	0.637262
ENSMUSG00000021509	0.637025	0.284991	0.209022	0.794652	0.637025
ENSMUSG00000046618	0.636304	5.72241	0.00107322	0.0594375	0.636304
ENSMUSG00000006611	-0.636253	5.72879	0.00326184	0.120138	0.636253
ENSMUSG00000083798	-0.636002	1.26418	0.269782	0.836551	0.636002
ENSMUSG00000063903	-0.635999	-0.115289	0.174912	0.76453	0.635999
ENSMUSG00000103945	0.635728	-0.0718883	0.0893668	0.620093	0.635728
ENSMUSG00000099759	0.635539	1.49477	0.0563661	0.519378	0.635539
ENSMUSG00000019982	0.635335	1.00729	0.134434	0.712314	0.635335
ENSMUSG00000047986	-0.635119	1.3591	0.0424434	0.46331	0.635119
ENSMUSG00000020534	0.634463	2.16208	0.0568632	0.51969	0.634463
ENSMUSG00000043088	-0.633622	2.55775	0.00654058	0.184854	0.633622
ENSMUSG00000046240	-0.633594	4.89222	0.0665992	0.552102	0.633594
ENSMUSG00000042254	0.632997	6.35098	0.163616	0.751835	0.632997
ENSMUSG00000072662	-0.632876	0.604567	0.119561	0.684296	0.632876
ENSMUSG00000064357	0.632874	10.4454	0.00499963	0.157338	0.632874
ENSMUSG00000084968	-0.632338	0.831772	0.0622726	0.53797	0.632338
ENSMUSG00000091575	0.631697	2.87478	0.056937	0.519818	0.631697
ENSMUSG00000081683	0.631492	0.582152	0.269694	0.836551	0.631492
ENSMUSG00000028149	-0.631089	7.60346	0.00276233	0.104048	0.631089
ENSMUSG00000068876	0.631023	2.76948	0.00539107	0.165177	0.631023
ENSMUSG00000038903	0.630774	0.426454	0.0912736	0.625544	0.630774
ENSMUSG00000002228	0.630667	1.66345	0.297943	0.853139	0.630667
ENSMUSG00000037736	-0.630257	9.37457	0.0324583	0.412967	0.630257
ENSMUSG00000068744	0.629873	-0.199897	0.100824	0.645367	0.629873
ENSMUSG00000062939	0.629765	0.322394	0.0554824	0.517515	0.629765
ENSMUSG00000018339	0.629751	8.14193	0.028631	0.388206	0.629751
ENSMUSG00000034959	0.629697	0.618907	0.0525518	0.505034	0.629697
ENSMUSG00000019997	0.629505	5.52542	0.00841629	0.209817	0.629505
ENSMUSG00000026639	-0.629166	4.09058	0.0267708	0.379216	0.629166
ENSMUSG00000022579	-0.62876	3.56237	0.0305119	0.397698	0.62876
ENSMUSG00000059040	-0.628198	4.35737	0.508338	0.929665	0.628198
ENSMUSG00000022456	-0.628102	6.61282	0.0653567	0.547808	0.628102
ENSMUSG00000027364	0.627847	2.48521	0.0116114	0.249876	0.627847
ENSMUSG00000027966	-0.627838	4.91698	0.0236612	0.358945	0.627838
ENSMUSG00000036585	-0.627551	7.89308	0.0289669	0.390386	0.627551
ENSMUSG00000031298	0.627536	4.17907	0.0175629	0.305154	0.627536
ENSMUSG00000094526	-0.627094	0.711809	0.235683	0.811083	0.627094
ENSMUSG00000020882	0.626735	4.10873	0.197429	0.785367	0.626735
ENSMUSG00000028354	-0.626339	5.35231	0.0367254	0.436164	0.626339
ENSMUSG00000056880	0.626282	1.60784	0.128297	0.702789	0.626282
ENSMUSG00000024030	-0.626246	4.8492	0.00103542	0.0581918	0.626246
ENSMUSG00000069378	0.62547	-0.212332	0.186874	0.775702	0.62547
ENSMUSG00000041220	0.625084	7.76946	0.0820884	0.599017	0.625084
ENSMUSG00000097777	0.625082	0.306623	0.0476624	0.483493	0.625082
ENSMUSG00000048583	-0.623007	5.77686	0.0035283	0.126229	0.623007
ENSMUSG00000041180	0.622742	2.37441	0.00617958	0.178703	0.622742
ENSMUSG00000029420	-0.62264	0.67772	0.0847441	0.608829	0.62264
ENSMUSG00000060402	0.622546	0.941155	0.0341942	0.422548	0.622546
ENSMUSG00000066175	0.622487	0.812476	0.0389531	0.446907	0.622487
ENSMUSG00000089875	0.622446	1.0025	0.0266891	0.379216	0.622446
ENSMUSG00000032418	0.622092	9.19452	0.0962978	0.6368	0.622092
ENSMUSG00000008090	-0.621466	6.09637	0.00277355	0.104192	0.621466
ENSMUSG00000046807	-0.62142	4.68751	0.0611119	0.533432	0.62142
ENSMUSG00000104022	-0.621307	0.925352	0.134332	0.712028	0.621307
ENSMUSG00000091649	0.621085	1.51212	0.154436	0.743502	0.621085
ENSMUSG00000021798	0.620917	7.61178	0.396817	0.894005	0.620917
ENSMUSG00000047462	0.620762	1.70811	0.0947459	0.633049	0.620762
ENSMUSG00000033488	-0.620696	3.8871	0.00209018	0.0901922	0.620696
ENSMUSG00000030401	0.620138	5.91191	0.197593	0.785367	0.620138
ENSMUSG00000025347	-0.619607	2.64605	0.0338483	0.42131	0.619607
ENSMUSG00000020303	-0.619357	2.84474	0.0414903	0.459567	0.619357
ENSMUSG00000006014	0.618876	4.21977	0.251163	0.823938	0.618876
ENSMUSG00000029174	0.61885	4.54429	0.00535745	0.165177	0.61885
ENSMUSG00000026459	0.618454	0.317126	0.502516	0.929014	0.618454
ENSMUSG00000022762	-0.618209	2.04054	0.0293075	0.392085	0.618209
ENSMUSG00000079415	-0.617445	7.86209	0.051702	0.500513	0.617445
ENSMUSG00000030137	0.617431	4.62347	0.278382	0.841458	0.617431
ENSMUSG00000036172	0.617119	0.367366	0.0753817	0.57409	0.617119
ENSMUSG00000105112	-0.617093	1.35592	0.0936389	0.633044	0.617093
ENSMUSG00000005087	0.616891	5.6989	0.00256522	0.100223	0.616891
ENSMUSG00000049630	-0.616687	4.15839	0.0828834	0.601714	0.616687
ENSMUSG00000064363	0.616535	12.6966	0.0039842	0.137027	0.616535
ENSMUSG00000032218	0.615443	0.17205	0.113154	0.673469	0.615443
ENSMUSG00000043313	0.615436	2.10625	0.00900573	0.217377	0.615436
ENSMUSG00000030669	-0.615328	0.986337	0.0398705	0.451995	0.615328
ENSMUSG00000045094	-0.615317	3.34478	0.0378048	0.442735	0.615317
ENSMUSG00000028555	-0.615137	0.00763498	0.117618	0.682029	0.615137
ENSMUSG00000032507	-0.615092	3.00393	0.0189418	0.316299	0.615092
ENSMUSG00000071847	-0.614657	6.68516	0.0075411	0.1986	0.614657
ENSMUSG00000042817	0.614468	0.814831	0.0960866	0.6368	0.614468
ENSMUSG00000102018	-0.614358	0.126079	0.0734488	0.568548	0.614358
ENSMUSG00000020386	0.613964	6.13967	0.0876072	0.617542	0.613964
ENSMUSG00000016756	0.613954	4.267	0.0558121	0.518776	0.613954
ENSMUSG00000025058	0.613393	0.692051	0.0707541	0.560492	0.613393
ENSMUSG00000040287	0.612843	4.35837	0.392933	0.894005	0.612843
ENSMUSG00000024186	-0.61279	3.24416	0.0197219	0.325045	0.61279
ENSMUSG00000018217	-0.612652	11.4388	0.0582217	0.524426	0.612652
ENSMUSG00000074634	0.612527	1.34391	0.0979827	0.640074	0.612527
ENSMUSG00000085971	0.612441	0.1675	0.100143	0.643854	0.612441
ENSMUSG00000023039	0.612386	2.30292	0.0283723	0.386788	0.612386
ENSMUSG00000089797	0.612384	0.0136686	0.189162	0.77654	0.612384
ENSMUSG00000085894	0.611409	0.620538	0.0662195	0.55104	0.611409
ENSMUSG00000036030	0.611307	0.748286	0.0864343	0.615247	0.611307
ENSMUSG00000058145	0.611281	0.864963	0.127707	0.701421	0.611281
ENSMUSG00000023473	-0.611064	-0.239587	0.188573	0.776139	0.611064
ENSMUSG00000036611	-0.610986	6.47811	0.00679114	0.188447	0.610986
ENSMUSG00000074109	0.610886	2.21349	0.0496009	0.490926	0.610886
ENSMUSG00000071540	0.6106	5.48899	0.405678	0.898472	0.6106
ENSMUSG00000089945	-0.609338	3.07545	0.10956	0.664951	0.609338
ENSMUSG00000078122	0.609337	2.03816	0.0884129	0.618138	0.609337
ENSMUSG00000029843	-0.609308	2.39697	0.0267525	0.379216	0.609308
ENSMUSG00000038515	-0.609285	2.91203	0.0228699	0.350826	0.609285
ENSMUSG00000025190	0.608973	5.4318	0.0696125	0.560216	0.608973
ENSMUSG00000029343	-0.608727	0.174018	0.194896	0.782912	0.608727
ENSMUSG00000020674	-0.608669	7.71208	0.0202045	0.330109	0.608669
ENSMUSG00000045282	0.608347	-0.0855703	0.0866223	0.615247	0.608347
ENSMUSG00000028300	-0.607539	5.39353	0.000877561	0.0512387	0.607539
ENSMUSG00000005951	0.606463	5.41541	0.00848488	0.210551	0.606463
ENSMUSG00000106019	0.60625	1.18	0.0460974	0.479038	0.60625
ENSMUSG00000078636	0.606226	4.24991	0.0625433	0.538818	0.606226
ENSMUSG00000103614	-0.606168	-0.189807	0.108025	0.65962	0.606168
ENSMUSG00000005220	0.605776	1.51614	0.120692	0.686074	0.605776
ENSMUSG00000080902	-0.605652	0.130953	0.419386	0.905041	0.605652
ENSMUSG00000020333	0.605372	3.33396	0.0151348	0.282939	0.605372
ENSMUSG00000045005	-0.605182	3.26675	0.00944735	0.223064	0.605182
ENSMUSG00000106961	-0.604871	0.880979	0.0794713	0.59059	0.604871
ENSMUSG00000039252	0.604801	4.97612	0.00830446	0.209184	0.604801
ENSMUSG00000045838	-0.604619	5.16695	0.00219422	0.0928477	0.604619
ENSMUSG00000063506	0.604594	2.37543	0.00456394	0.148491	0.604594
ENSMUSG00000017652	0.604297	0.835125	0.107528	0.659475	0.604297
ENSMUSG00000099398	0.60312	1.89343	0.0179273	0.308671	0.60312
ENSMUSG00000053647	-0.602961	0.324965	0.0848739	0.608829	0.602961
ENSMUSG00000078898	0.602823	2.15597	0.0412392	0.458714	0.602823
ENSMUSG00000045114	-0.6025	2.08861	0.226467	0.807089	0.6025
ENSMUSG00000081441	-0.602465	0.0745539	0.168957	0.757942	0.602465
ENSMUSG00000045246	0.602452	1.44538	0.422923	0.907149	0.602452
ENSMUSG00000061462	0.602297	8.2689	0.465949	0.919929	0.602297
ENSMUSG00000025044	0.601399	3.08507	0.0553104	0.516551	0.601399
ENSMUSG00000030972	0.601314	2.75336	0.0601687	0.53096	0.601314
ENSMUSG00000042379	-0.601114	1.76513	0.129202	0.704116	0.601114
ENSMUSG00000031004	0.600754	3.47818	0.0144391	0.277792	0.600754
ENSMUSG00000030365	0.600713	1.2761	0.0646265	0.545703	0.600713
ENSMUSG00000094985	-0.600322	0.369926	0.12793	0.701729	0.600322
ENSMUSG00000031558	-0.600209	6.79826	0.0799663	0.592238	0.600209
ENSMUSG00000034171	-0.600047	3.34324	0.0338494	0.42131	0.600047
ENSMUSG00000082044	0.599881	0.185689	0.0824755	0.599672	0.599881
ENSMUSG00000037946	0.599622	2.80129	0.00196622	0.0872141	0.599622
ENSMUSG00000049103	0.599159	5.52326	0.0703874	0.560289	0.599159
ENSMUSG00000022836	-0.599116	6.46202	0.0109749	0.243484	0.599116
ENSMUSG00000020334	-0.5987	4.6175	0.0120025	0.255737	0.5987
ENSMUSG00000047246	-0.598679	3.04944	0.0277915	0.382733	0.598679
ENSMUSG00000064358	0.598231	11.3149	0.0035529	0.126229	0.598231
ENSMUSG00000102070	0.59728	12.5601	0.00271115	0.103657	0.59728
ENSMUSG00000062694	0.597059	1.68008	0.401263	0.896163	0.597059
ENSMUSG00000020704	-0.596865	0.0726137	0.242007	0.81532	0.596865
ENSMUSG00000046169	-0.596719	2.29078	0.0158619	0.286846	0.596719
ENSMUSG00000050587	-0.596329	4.07169	0.0238326	0.359734	0.596329
ENSMUSG00000020695	-0.595811	6.69423	0.0228344	0.35064	0.595811
ENSMUSG00000030786	0.595473	5.27018	0.0410666	0.458582	0.595473
ENSMUSG00000097769	0.595341	1.92485	0.00942862	0.223064	0.595341
ENSMUSG00000106831	-0.5952	2.08366	0.0142954	0.277792	0.5952
ENSMUSG00000029161	-0.593785	1.41294	0.0397843	0.451969	0.593785
ENSMUSG00000048281	0.593763	3.11591	0.013763	0.273516	0.593763
ENSMUSG00000061062	0.593459	1.80381	0.402437	0.896437	0.593459
ENSMUSG00000064345	0.59324	11.64	0.0108058	0.242231	0.59324
ENSMUSG00000037709	0.593006	6.23245	0.0402814	0.453512	0.593006
ENSMUSG00000022468	-0.592606	2.6263	0.0389485	0.446907	0.592606
ENSMUSG00000020335	-0.592394	1.73434	0.0325776	0.413623	0.592394
ENSMUSG00000002897	0.592212	4.01159	0.0112967	0.24685	0.592212
ENSMUSG00000074480	0.59215	0.91743	0.0993757	0.643321	0.59215
ENSMUSG00000029417	-0.592006	2.80435	0.142055	0.724719	0.592006
ENSMUSG00000041476	0.591869	4.82973	0.431834	0.908698	0.591869
ENSMUSG00000009633	-0.591798	5.65185	0.005062	0.158862	0.591798
ENSMUSG00000001348	-0.591557	6.43868	0.0286715	0.388406	0.591557
ENSMUSG00000034266	0.591372	0.110156	0.128693	0.703677	0.591372
ENSMUSG00000045620	-0.590978	0.783468	0.153319	0.740967	0.590978
ENSMUSG00000034656	-0.590469	3.76868	0.00134263	0.0692651	0.590469
ENSMUSG00000038732	-0.590105	5.482	0.016806	0.29822	0.590105
ENSMUSG00000038583	-0.59009	1.62287	0.163137	0.751835	0.59009
ENSMUSG00000035104	0.588433	-0.114912	0.130222	0.704116	0.588433
ENSMUSG00000078901	0.588358	3.37667	0.226054	0.806755	0.588358
ENSMUSG00000072694	-0.588151	3.06206	0.00541891	0.165177	0.588151
ENSMUSG00000071041	-0.587593	-0.158249	0.108645	0.661798	0.587593
ENSMUSG00000045106	0.587035	-0.155523	0.164775	0.753747	0.587035
ENSMUSG00000032135	-0.586817	7.58553	0.00795182	0.204763	0.586817
ENSMUSG00000040552	0.586531	4.70987	0.0111038	0.245732	0.586531
ENSMUSG00000030109	0.586439	3.41174	0.0303963	0.397129	0.586439
ENSMUSG00000055540	-0.586296	1.89268	0.21845	0.803775	0.586296
ENSMUSG00000020395	0.586124	0.0292704	0.330241	0.869656	0.586124
ENSMUSG00000051747	0.586081	11.3851	0.497139	0.927827	0.586081
ENSMUSG00000038879	0.585613	1.76953	0.0560387	0.518776	0.585613
ENSMUSG00000104235	0.584857	-0.0770975	0.187234	0.776139	0.584857
ENSMUSG00000044916	-0.584461	0.688848	0.070446	0.560289	0.584461
ENSMUSG00000035773	-0.584148	1.28885	0.0709151	0.560658	0.584148
ENSMUSG00000034591	-0.584026	4.22624	0.00305822	0.113502	0.584026
ENSMUSG00000004730	0.583861	4.99421	0.081663	0.598054	0.583861
ENSMUSG00000049134	0.583826	7.58413	0.484846	0.926926	0.583826
ENSMUSG00000096056	0.583802	0.603891	0.273091	0.838825	0.583802
ENSMUSG00000021719	-0.583307	3.51249	0.029598	0.394138	0.583307
ENSMUSG00000035849	-0.583022	1.2424	0.120419	0.68582	0.583022
ENSMUSG00000063564	-0.582872	6.7806	0.0480501	0.4845	0.582872
ENSMUSG00000029204	0.582674	1.28594	0.124883	0.6966	0.582674
ENSMUSG00000097184	0.582564	0.491113	0.13762	0.718545	0.582564
ENSMUSG00000043832	0.582102	3.23912	0.0773843	0.582518	0.582102
ENSMUSG00000022340	-0.581983	3.26587	0.00887854	0.215768	0.581983
ENSMUSG00000037348	-0.580774	4.65394	0.00765399	0.200521	0.580774
ENSMUSG00000032463	-0.580679	4.52128	0.00140986	0.0707938	0.580679
ENSMUSG00000022441	0.580611	-0.304741	0.357576	0.886379	0.580611
ENSMUSG00000073902	0.580561	2.55523	0.293371	0.850006	0.580561
ENSMUSG00000030787	0.580248	5.99597	0.034422	0.423295	0.580248
ENSMUSG00000036814	0.580239	2.48186	0.0510885	0.498766	0.580239
ENSMUSG00000018830	-0.580223	7.18607	0.189758	0.777616	0.580223
ENSMUSG00000022580	-0.580071	2.61998	0.0660754	0.550531	0.580071
ENSMUSG00000031099	0.579861	2.84832	0.0125152	0.262107	0.579861
ENSMUSG00000001604	0.579844	4.39597	0.150539	0.735191	0.579844
ENSMUSG00000028348	0.579799	4.33265	0.459332	0.917763	0.579799
ENSMUSG00000044424	0.579709	0.0874349	0.100502	0.644671	0.579709
ENSMUSG00000057457	0.579669	2.32735	0.176157	0.76453	0.579669
ENSMUSG00000036390	0.579503	3.91343	0.00331723	0.120448	0.579503
ENSMUSG00000032011	0.57945	5.58247	0.000870414	0.0510191	0.57945
ENSMUSG00000026395	0.579379	5.21116	0.0423511	0.462973	0.579379
ENSMUSG00000052373	0.577992	1.8601	0.0811368	0.595346	0.577992
ENSMUSG00000000120	0.577984	5.71801	0.0237609	0.359479	0.577984
ENSMUSG00000024011	0.577878	7.68657	0.0598542	0.530181	0.577878
ENSMUSG00000027674	-0.577822	6.34745	0.0542262	0.511662	0.577822
ENSMUSG00000021622	0.577624	6.05253	0.508425	0.929665	0.577624
ENSMUSG00000040972	-0.576627	0.0168201	0.250642	0.823652	0.576627
ENSMUSG00000049521	-0.576564	6.17943	0.00248745	0.0986078	0.576564
ENSMUSG00000005952	-0.576343	1.66399	0.112038	0.672138	0.576343
ENSMUSG00000015950	0.576097	4.21535	0.0184995	0.312769	0.576097
ENSMUSG00000041073	-0.576005	2.18155	0.0478749	0.484019	0.576005
ENSMUSG00000021356	0.575857	3.96516	0.0722619	0.564381	0.575857
ENSMUSG00000053192	0.575033	4.2797	0.0835706	0.603503	0.575033
ENSMUSG00000086587	0.574567	1.1291	0.0612395	0.533432	0.574567
ENSMUSG00000038156	0.574557	6.43644	0.34456	0.876913	0.574557
ENSMUSG00000029009	-0.574009	5.90337	0.00226565	0.0937134	0.574009
ENSMUSG00000040705	0.573971	0.835727	0.418185	0.905041	0.573971
ENSMUSG00000063428	0.573571	2.85052	0.0998239	0.64367	0.573571
ENSMUSG00000023908	-0.573532	1.76781	0.0220852	0.346554	0.573532
ENSMUSG00000030546	-0.573254	8.44976	0.0595388	0.528205	0.573254
ENSMUSG00000060639	0.572953	1.01303	0.188505	0.776139	0.572953
ENSMUSG00000022636	-0.572916	5.25556	0.0266783	0.379216	0.572916
ENSMUSG00000028327	-0.572811	-0.341319	0.205742	0.790639	0.572811
ENSMUSG00000026077	-0.572729	1.51525	0.302142	0.854735	0.572729
ENSMUSG00000025791	0.572403	7.76373	0.135799	0.715584	0.572403
ENSMUSG00000037060	-0.572362	6.91865	0.00118302	0.0622761	0.572362
ENSMUSG00000032487	0.571897	1.19093	0.23159	0.810174	0.571897
ENSMUSG00000025780	-0.571379	8.97118	0.00828519	0.209059	0.571379
ENSMUSG00000046449	0.571223	0.510197	0.0917491	0.627345	0.571223
ENSMUSG00000097503	-0.571181	-0.376198	0.182382	0.770012	0.571181
ENSMUSG00000009097	0.570995	1.51775	0.0975607	0.638806	0.570995
ENSMUSG00000056054	0.570879	2.3442	0.466427	0.920206	0.570879
ENSMUSG00000039899	0.570792	7.28388	0.00227037	0.0937134	0.570792
ENSMUSG00000057963	-0.570292	5.69925	0.00258142	0.100223	0.570292
ENSMUSG00000035640	0.570248	1.38095	0.041418	0.459567	0.570248
ENSMUSG00000033209	-0.570091	6.54083	0.00196845	0.0872141	0.570091
ENSMUSG00000086040	0.569668	3.22609	0.0502957	0.494876	0.569668
ENSMUSG00000021221	0.569552	1.11666	0.086288	0.615205	0.569552
ENSMUSG00000079057	-0.569316	5.9042	0.00354755	0.126229	0.569316
ENSMUSG00000030707	0.56881	4.7584	0.0115767	0.249486	0.56881
ENSMUSG00000105962	0.568729	0.461621	0.136882	0.717465	0.568729
ENSMUSG00000050854	-0.568605	-0.108673	0.18368	0.771987	0.568605
ENSMUSG00000074899	-0.568502	7.24567	0.132643	0.708953	0.568502
ENSMUSG00000095304	0.568212	2.38356	0.0949948	0.633049	0.568212
ENSMUSG00000071748	0.567775	4.84701	0.00660231	0.18625	0.567775
ENSMUSG00000054702	0.566776	-0.171698	0.249679	0.823191	0.566776
ENSMUSG00000098557	0.566351	6.69458	0.00638198	0.18208	0.566351
ENSMUSG00000085379	0.566261	0.26457	0.13268	0.708953	0.566261
ENSMUSG00000026579	0.566053	2.28758	0.270742	0.836551	0.566053
ENSMUSG00000043342	0.565817	2.31884	0.0885029	0.618371	0.565817
ENSMUSG00000060240	0.565792	1.35967	0.0673686	0.554558	0.565792
ENSMUSG00000030789	-0.565758	2.57775	0.0650949	0.54709	0.565758
ENSMUSG00000028031	0.565513	4.69604	0.108194	0.660196	0.565513
ENSMUSG00000048924	-0.565423	2.03307	0.083051	0.602051	0.565423
ENSMUSG00000031209	-0.564707	5.82324	0.0293051	0.392085	0.564707
ENSMUSG00000074364	-0.56444	8.86867	0.00599414	0.176101	0.56444
ENSMUSG00000043251	-0.564235	0.332027	0.105825	0.654682	0.564235
ENSMUSG00000019876	0.564208	0.353801	0.117807	0.682029	0.564208
ENSMUSG00000026207	0.564188	5.85715	0.262754	0.831799	0.564188
ENSMUSG00000046341	-0.563833	1.11462	0.0765557	0.579806	0.563833
ENSMUSG00000034792	0.563569	1.23205	0.0713845	0.56212	0.563569
ENSMUSG00000079225	0.563341	-0.127828	0.150587	0.735191	0.563341
ENSMUSG00000081665	0.563183	-0.517791	0.25929	0.829459	0.563183
ENSMUSG00000060012	-0.562889	7.23561	0.0303149	0.397099	0.562889
ENSMUSG00000029330	-0.562524	2.79763	0.0428265	0.464462	0.562524
ENSMUSG00000034055	0.562045	7.48844	0.362788	0.887942	0.562045
ENSMUSG00000074570	0.561607	1.86233	0.144085	0.726456	0.561607
ENSMUSG00000052889	0.561399	3.41914	0.0341933	0.422548	0.561399
ENSMUSG00000100774	-0.561269	-0.182039	0.450992	0.915475	0.561269
ENSMUSG00000032549	-0.561113	4.81954	0.33688	0.874598	0.561113
ENSMUSG00000038910	0.561103	4.18567	0.0418622	0.461269	0.561103
ENSMUSG00000061186	0.560878	2.17194	0.0290821	0.390457	0.560878
ENSMUSG00000078771	0.56063	3.75789	0.0391162	0.447416	0.56063
ENSMUSG00000022485	-0.560319	2.94846	0.00874817	0.21428	0.560319
ENSMUSG00000022490	0.560293	4.24419	0.116426	0.67952	0.560293
ENSMUSG00000022122	0.56023	5.59529	0.00146465	0.0718682	0.56023
ENSMUSG00000041617	-0.559575	1.30449	0.0428238	0.464462	0.559575
ENSMUSG00000096549	0.559221	-0.259672	0.303102	0.855844	0.559221
ENSMUSG00000033182	0.559196	2.07359	0.384912	0.892293	0.559196
ENSMUSG00000040747	0.559073	4.29518	0.038406	0.445856	0.559073
ENSMUSG00000024366	-0.558936	1.34626	0.111801	0.67179	0.558936
ENSMUSG00000042672	-0.558828	0.846477	0.0967971	0.638141	0.558828
ENSMUSG00000029641	-0.558648	1.69921	0.0804874	0.5946	0.558648
ENSMUSG00000028238	-0.558397	2.06034	0.0524334	0.504451	0.558397
ENSMUSG00000029096	-0.558333	7.44512	0.0254879	0.370607	0.558333
ENSMUSG00000020744	-0.558247	5.47039	0.00567693	0.170021	0.558247
ENSMUSG00000100174	-0.558246	-0.128206	0.233214	0.810411	0.558246
ENSMUSG00000021451	0.557855	4.04269	0.049438	0.490349	0.557855
ENSMUSG00000038916	-0.557743	0.7236	0.162467	0.750658	0.557743
ENSMUSG00000007279	-0.557722	1.53804	0.115464	0.67932	0.557722
ENSMUSG00000004709	0.557717	0.62576	0.194823	0.782912	0.557717
ENSMUSG00000019889	-0.557554	4.27444	0.00248205	0.0986078	0.557554
ENSMUSG00000008734	-0.557401	8.36526	0.0134541	0.271315	0.557401
ENSMUSG00000007908	0.557369	1.05691	0.0504405	0.49533	0.557369
ENSMUSG00000062563	0.557037	4.21525	0.0208052	0.335916	0.557037
ENSMUSG00000100301	-0.556934	1.44069	0.23964	0.813317	0.556934
ENSMUSG00000062257	0.556926	3.7219	0.0412611	0.458714	0.556926
ENSMUSG00000103472	-0.556804	3.20324	0.0121713	0.257874	0.556804
ENSMUSG00000020354	-0.556394	5.88532	0.00109285	0.0598575	0.556394
ENSMUSG00000022665	-0.556169	9.08653	0.0296528	0.394138	0.556169
ENSMUSG00000024696	0.556124	2.24522	0.0382954	0.445125	0.556124
ENSMUSG00000072494	-0.556024	3.11906	0.0123025	0.260287	0.556024
ENSMUSG00000033880	-0.55562	6.71806	0.027891	0.382999	0.55562
ENSMUSG00000063873	-0.555587	5.05858	0.0347026	0.42394	0.555587
ENSMUSG00000026646	0.555571	0.288895	0.0870914	0.616806	0.555571
ENSMUSG00000057191	0.55546	2.09514	0.0377948	0.442735	0.55546
ENSMUSG00000052302	0.555423	0.665346	0.0967464	0.638141	0.555423
ENSMUSG00000105053	-0.555215	-0.723511	0.568485	0.944676	0.555215
ENSMUSG00000045555	-0.554941	0.286642	0.140395	0.723458	0.554941
ENSMUSG00000062077	0.55463	4.73569	0.518849	0.93081	0.55463
ENSMUSG00000048978	-0.553757	0.276192	0.141526	0.724608	0.553757
ENSMUSG00000044734	0.55358	4.37184	0.0188518	0.315346	0.55358
ENSMUSG00000072672	-0.553391	0.796099	0.356627	0.88591	0.553391
ENSMUSG00000086679	-0.553226	1.41754	0.108207	0.660196	0.553226
ENSMUSG00000045348	-0.553008	1.50757	0.0515067	0.500271	0.553008
ENSMUSG00000057766	-0.553005	2.74383	0.0235984	0.358501	0.553005
ENSMUSG00000055632	0.552846	5.96905	0.109431	0.664463	0.552846
ENSMUSG00000064341	0.552793	12.2255	0.0102486	0.235342	0.552793
ENSMUSG00000032577	0.552793	3.94818	0.0159756	0.288072	0.552793
ENSMUSG00000017817	0.552704	6.38892	0.352701	0.88395	0.552704
ENSMUSG00000035093	-0.552577	9.96885	0.0822716	0.599423	0.552577
ENSMUSG00000022469	-0.552527	5.82634	0.00165344	0.0788208	0.552527
ENSMUSG00000024776	-0.552501	3.19856	0.00402913	0.137943	0.552501
ENSMUSG00000027995	0.552293	3.33983	0.0223214	0.347365	0.552293
ENSMUSG00000001467	-0.552236	6.16606	0.00349519	0.125477	0.552236
ENSMUSG00000015340	0.552057	5.2337	0.013262	0.269244	0.552057
ENSMUSG00000039813	-0.551854	1.66262	0.0568886	0.51969	0.551854
ENSMUSG00000053214	-0.551562	0.72758	0.230864	0.809793	0.551562
ENSMUSG00000033530	-0.551304	5.7274	0.0016609	0.0789268	0.551304
ENSMUSG00000002699	0.551225	3.12115	0.0650468	0.54709	0.551225
ENSMUSG00000087305	0.551004	1.40029	0.0471062	0.481398	0.551004
ENSMUSG00000072596	0.550501	2.79539	0.239634	0.813317	0.550501
ENSMUSG00000046186	0.550099	4.46103	0.0231371	0.354204	0.550099
ENSMUSG00000089672	0.549853	3.02186	0.0628984	0.540195	0.549853
ENSMUSG00000045441	-0.549818	1.92077	0.107563	0.659475	0.549818
ENSMUSG00000037625	0.549725	3.47536	0.0295453	0.393868	0.549725
ENSMUSG00000079508	0.549505	4.50881	0.0299782	0.395666	0.549505
ENSMUSG00000038059	0.549496	1.91362	0.0532745	0.505906	0.549496
ENSMUSG00000091694	-0.549144	0.162907	0.362656	0.887942	0.549144
ENSMUSG00000034648	-0.548807	4.12125	0.0525686	0.505034	0.548807
ENSMUSG00000030725	0.548292	1.4872	0.0602996	0.531176	0.548292
ENSMUSG00000062713	0.548011	1.83613	0.204433	0.790062	0.548011
ENSMUSG00000020928	-0.547998	1.07343	0.0950403	0.633049	0.547998
ENSMUSG00000021091	-0.5475	7.60605	0.0167129	0.29822	0.5475
ENSMUSG00000031604	-0.547187	6.30273	0.00679026	0.188447	0.547187
ENSMUSG00000025479	0.54711	9.58334	0.0348065	0.424002	0.54711
ENSMUSG00000015468	-0.546704	3.73182	0.00786662	0.203264	0.546704
ENSMUSG00000068246	-0.546497	0.176564	0.200188	0.786944	0.546497
ENSMUSG00000050425	0.546363	1.99099	0.105383	0.653595	0.546363
ENSMUSG00000090639	-0.545952	4.09704	0.00777874	0.202125	0.545952
ENSMUSG00000032243	0.545835	4.60077	0.0632557	0.541325	0.545835
ENSMUSG00000073910	-0.545289	5.72177	0.0331784	0.418712	0.545289
ENSMUSG00000041889	0.544106	3.69241	0.188739	0.776302	0.544106
ENSMUSG00000079110	0.543726	4.11202	0.457735	0.917478	0.543726
ENSMUSG00000021061	-0.543678	8.46753	0.0432346	0.464915	0.543678
ENSMUSG00000005836	0.543507	1.17971	0.155507	0.744379	0.543507
ENSMUSG00000029919	0.543484	3.33769	0.00220831	0.0929216	0.543484
ENSMUSG00000040140	-0.543239	2.63965	0.158713	0.746677	0.543239
ENSMUSG00000056771	-0.543138	0.317514	0.217936	0.803668	0.543138
ENSMUSG00000056966	0.543119	6.94859	0.0884285	0.618138	0.543119
ENSMUSG00000036578	-0.543028	4.05875	0.0519926	0.502192	0.543028
ENSMUSG00000034780	0.542896	2.4626	0.160517	0.748842	0.542896
ENSMUSG00000045333	-0.542431	4.83645	0.00851206	0.210551	0.542431
ENSMUSG00000072620	0.542333	4.17898	0.0602017	0.53096	0.542333
ENSMUSG00000056947	0.541701	1.84925	0.0283423	0.386728	0.541701
ENSMUSG00000041831	-0.541683	2.48231	0.0410586	0.458582	0.541683
ENSMUSG00000022865	0.541528	5.23645	0.00155406	0.0748425	0.541528
ENSMUSG00000028369	-0.541464	7.15553	0.0133146	0.269947	0.541464
ENSMUSG00000070047	-0.541029	7.65905	0.0103689	0.236663	0.541029
ENSMUSG00000034295	0.540576	3.81416	0.031166	0.403036	0.540576
ENSMUSG00000063696	0.540327	0.448682	0.0961804	0.6368	0.540327
ENSMUSG00000031253	-0.540256	4.48504	0.0360136	0.431934	0.540256
ENSMUSG00000024381	0.540206	6.29243	0.117742	0.682029	0.540206
ENSMUSG00000024039	-0.540016	1.49392	0.137516	0.718545	0.540016
ENSMUSG00000023947	0.53935	3.01183	0.010732	0.241455	0.53935
ENSMUSG00000036446	0.539282	8.94958	0.0070037	0.19113	0.539282
ENSMUSG00000097165	0.539125	-0.489387	0.275005	0.839448	0.539125
ENSMUSG00000074735	0.539118	0.512387	0.0687524	0.559515	0.539118
ENSMUSG00000037463	-0.538983	2.30241	0.0331649	0.418712	0.538983
ENSMUSG00000046223	0.538709	1.7413	0.115057	0.67825	0.538709
ENSMUSG00000039206	0.538599	5.15408	0.0997532	0.64367	0.538599
ENSMUSG00000020182	0.538218	0.0722005	0.140931	0.724074	0.538218
ENSMUSG00000074141	0.538092	0.0874164	0.202246	0.789839	0.538092
ENSMUSG00000024304	-0.537852	5.73109	0.0934994	0.632454	0.537852
ENSMUSG00000032105	-0.537752	-0.224221	0.235776	0.811083	0.537752
ENSMUSG00000063087	0.537548	1.30093	0.0551649	0.515511	0.537548
ENSMUSG00000079293	0.53725	3.47359	0.0429222	0.464497	0.53725
ENSMUSG00000101089	-0.537155	2.98942	0.10885	0.66258	0.537155
ENSMUSG00000018593	-0.536857	11.8299	0.0118016	0.25217	0.536857
ENSMUSG00000027386	0.536536	4.51583	0.0548466	0.513688	0.536536
ENSMUSG00000034116	0.536478	3.0273	0.0173418	0.304284	0.536478
ENSMUSG00000035769	-0.536282	1.15108	0.0768488	0.58115	0.536282
ENSMUSG00000097971	-0.535828	5.32448	0.0323671	0.412154	0.535828
ENSMUSG00000024471	0.535821	6.93197	0.555427	0.941832	0.535821
ENSMUSG00000038816	-0.535745	7.70747	0.0603946	0.531416	0.535745
ENSMUSG00000073207	-0.535723	0.957814	0.0683299	0.558807	0.535723
ENSMUSG00000024940	-0.535718	7.42913	0.00782081	0.202631	0.535718
ENSMUSG00000028687	-0.535712	1.46636	0.0373093	0.440531	0.535712
ENSMUSG00000045667	0.535585	5.55406	0.22595	0.806755	0.535585
ENSMUSG00000042686	0.534998	5.7144	0.385336	0.892293	0.534998
ENSMUSG00000052374	-0.534956	5.98591	0.526318	0.932242	0.534956
ENSMUSG00000042846	-0.534921	1.26478	0.219133	0.804272	0.534921
ENSMUSG00000039428	-0.534881	6.36097	0.0257631	0.372095	0.534881
ENSMUSG00000090722	-0.534701	-0.415782	0.277516	0.841458	0.534701
ENSMUSG00000028527	0.534528	2.54619	0.0478469	0.484019	0.534528
ENSMUSG00000036826	-0.534123	0.519397	0.189626	0.777287	0.534123
ENSMUSG00000078868	-0.53412	1.92425	0.0272368	0.380608	0.53412
ENSMUSG00000020598	-0.533934	4.82833	0.066115	0.550557	0.533934
ENSMUSG00000030310	-0.533805	4.32259	0.118458	0.682153	0.533805
ENSMUSG00000052392	0.533764	0.953722	0.179368	0.767299	0.533764
ENSMUSG00000001333	0.533574	3.02034	0.256719	0.827986	0.533574
ENSMUSG00000029603	0.533225	3.73961	0.0084406	0.209817	0.533225
ENSMUSG00000037185	0.532999	2.42923	0.100277	0.644166	0.532999
ENSMUSG00000085779	0.532929	2.9662	0.445223	0.91262	0.532929
ENSMUSG00000102440	-0.532478	3.03618	0.042073	0.461945	0.532478
ENSMUSG00000015355	0.532073	3.30552	0.0459898	0.4787	0.532073
ENSMUSG00000004266	0.531975	3.89201	0.0104376	0.237326	0.531975
ENSMUSG00000033569	-0.53148	-0.234075	0.350104	0.88306	0.53148
ENSMUSG00000059743	-0.531443	5.61813	0.00178329	0.0829119	0.531443
ENSMUSG00000099931	-0.531392	2.51629	0.174059	0.763548	0.531392
ENSMUSG00000026827	0.531316	6.38427	0.032972	0.417036	0.531316
ENSMUSG00000020312	0.531305	3.42422	0.0140003	0.276283	0.531305
ENSMUSG00000069792	0.531272	3.80786	0.0340676	0.422382	0.531272
ENSMUSG00000039239	0.531267	3.75794	0.0585193	0.524426	0.531267
ENSMUSG00000019906	-0.531228	2.3844	0.00940467	0.223064	0.531228
ENSMUSG00000103857	0.53085	-0.0271106	0.16458	0.753165	0.53085
ENSMUSG00000035365	-0.530676	-0.240009	0.144842	0.727059	0.530676
ENSMUSG00000066687	-0.530633	5.88537	0.0716091	0.562432	0.530633
ENSMUSG00000043557	0.530619	1.55181	0.269606	0.836551	0.530619
ENSMUSG00000020917	0.530132	9.2709	0.339546	0.874598	0.530132
ENSMUSG00000020017	-0.530083	2.56453	0.671914	0.960552	0.530083
ENSMUSG00000024164	0.530006	10.4514	0.0266576	0.379216	0.530006
ENSMUSG00000052293	-0.529789	1.24446	0.10775	0.65962	0.529789
ENSMUSG00000055421	-0.529726	4.88832	0.132925	0.709051	0.529726
ENSMUSG00000055546	0.529697	2.5439	0.154214	0.74332	0.529697
ENSMUSG00000001436	-0.529642	3.48858	0.0185627	0.312885	0.529642
ENSMUSG00000033220	0.529307	3.66858	0.0615937	0.534221	0.529307
ENSMUSG00000032060	-0.529243	8.8308	0.0228013	0.350488	0.529243
ENSMUSG00000022346	0.529144	3.4772	0.0183914	0.311641	0.529144
ENSMUSG00000104093	-0.529091	4.8944	0.105244	0.653595	0.529091
ENSMUSG00000026271	0.528873	1.23422	0.266563	0.834711	0.528873
ENSMUSG00000043091	-0.528811	4.67596	0.0378968	0.443228	0.528811
ENSMUSG00000039835	0.52873	4.52527	0.0244163	0.364849	0.52873
ENSMUSG00000072674	0.528544	4.87687	0.0353395	0.428194	0.528544
ENSMUSG00000091243	-0.528499	5.70899	0.00458216	0.148647	0.528499
ENSMUSG00000034881	-0.528041	2.74726	0.0970723	0.638259	0.528041
ENSMUSG00000033882	-0.527832	0.517509	0.129834	0.704116	0.527832
ENSMUSG00000015957	0.527757	2.45634	0.0587005	0.524584	0.527757
ENSMUSG00000012443	0.527228	1.34764	0.0522774	0.503843	0.527228
ENSMUSG00000027230	-0.527227	4.9033	0.0254301	0.370125	0.527227
ENSMUSG00000031101	0.527064	2.6162	0.0681198	0.557997	0.527064
ENSMUSG00000103697	0.526887	0.905996	0.0992378	0.643321	0.526887
ENSMUSG00000070371	-0.526872	2.46028	0.0305718	0.397698	0.526872
ENSMUSG00000050891	0.526863	2.54992	0.0148416	0.281579	0.526863
ENSMUSG00000026610	-0.526838	1.72217	0.416634	0.904477	0.526838
ENSMUSG00000052142	0.526582	1.26695	0.115664	0.679331	0.526582
ENSMUSG00000026875	-0.526478	2.45425	0.0166868	0.29822	0.526478
ENSMUSG00000018411	0.526426	5.46695	0.013631	0.272197	0.526426
ENSMUSG00000032898	-0.526413	6.06156	0.0150764	0.282477	0.526413
ENSMUSG00000022180	-0.526234	4.41453	0.037599	0.441862	0.526234
ENSMUSG00000097787	-0.525975	1.08759	0.0529015	0.505906	0.525975
ENSMUSG00000027379	0.525846	-0.125842	0.151486	0.737664	0.525846
ENSMUSG00000074818	0.525793	0.344138	0.362709	0.887942	0.525793
ENSMUSG00000014846	-0.525663	7.07149	0.00230014	0.0941716	0.525663
ENSMUSG00000053398	-0.525535	7.08866	0.00543452	0.165177	0.525535
ENSMUSG00000036748	0.525241	5.5094	0.00492719	0.155604	0.525241
ENSMUSG00000005338	-0.525205	8.04226	0.0400564	0.452235	0.525205
ENSMUSG00000033214	-0.524969	1.53261	0.159773	0.748337	0.524969
ENSMUSG00000106022	-0.524745	-0.0702394	0.16482	0.753747	0.524745
ENSMUSG00000019996	-0.524316	2.86349	0.0682805	0.558706	0.524316
ENSMUSG00000029245	0.524057	2.23444	0.153774	0.742481	0.524057
ENSMUSG00000013921	-0.523953	6.35696	0.0109737	0.243484	0.523953
ENSMUSG00000085705	-0.523731	0.558276	0.102057	0.647047	0.523731
ENSMUSG00000003123	-0.523657	8.66072	0.0611658	0.533432	0.523657
ENSMUSG00000025889	-0.523464	5.46965	0.0546996	0.513073	0.523464
ENSMUSG00000022199	-0.523222	4.94561	0.0432123	0.464915	0.523222
ENSMUSG00000068079	-0.523043	0.831035	0.13842	0.719581	0.523043
ENSMUSG00000036381	0.523	4.77544	0.00232889	0.0950742	0.523
ENSMUSG00000052698	-0.522969	7.27882	0.00357749	0.126505	0.522969
ENSMUSG00000023828	-0.522249	5.54266	0.0124815	0.261901	0.522249
ENSMUSG00000038170	0.522162	8.99321	0.32238	0.86599	0.522162
ENSMUSG00000030218	0.521393	6.65607	0.0206537	0.334546	0.521393
ENSMUSG00000019856	-0.52139	3.45935	0.00954095	0.224489	0.52139
ENSMUSG00000046688	0.521173	3.31189	0.02129	0.339378	0.521173
ENSMUSG00000028832	-0.521062	7.86627	0.0429597	0.464569	0.521062
ENSMUSG00000028020	-0.520739	1.94161	0.0425724	0.463426	0.520739
ENSMUSG00000057092	0.520499	4.75501	0.0881961	0.617732	0.520499
ENSMUSG00000041939	-0.520482	4.09513	0.00253212	0.0995922	0.520482
ENSMUSG00000074971	0.520307	3.94171	0.0300997	0.395666	0.520307
ENSMUSG00000043518	-0.520237	4.04966	0.0153168	0.283786	0.520237
ENSMUSG00000057914	-0.520183	0.208341	0.270039	0.836551	0.520183
ENSMUSG00000102627	-0.520125	-0.108605	0.183464	0.771424	0.520125
ENSMUSG00000099137	-0.520024	2.61703	0.139715	0.722262	0.520024
ENSMUSG00000040310	0.519786	0.16347	0.196532	0.784324	0.519786
ENSMUSG00000082045	-0.519733	0.241956	0.175535	0.76453	0.519733
ENSMUSG00000025429	0.519602	2.94354	0.218255	0.803775	0.519602
ENSMUSG00000062391	-0.519398	1.08486	0.203059	0.789839	0.519398
ENSMUSG00000010492	0.519161	2.16802	0.53361	0.933819	0.519161
ENSMUSG00000041658	-0.519129	1.97685	0.0736727	0.568548	0.519129
ENSMUSG00000032925	0.519093	6.66892	0.0058773	0.17326	0.519093
ENSMUSG00000048355	-0.518693	3.18836	0.0667519	0.552102	0.518693
ENSMUSG00000054659	0.518587	1.3144	0.175291	0.76453	0.518587
ENSMUSG00000029086	-0.518399	3.88265	0.113523	0.673906	0.518399
ENSMUSG00000057666	0.518334	10.583	0.10492	0.652835	0.518334
ENSMUSG00000033373	-0.518281	5.22407	0.00881525	0.215224	0.518281
ENSMUSG00000003206	0.517444	0.957804	0.121177	0.686074	0.517444
ENSMUSG00000105891	0.517363	0.0792519	0.18401	0.772697	0.517363
ENSMUSG00000071715	0.517288	1.82978	0.0901875	0.622347	0.517288
ENSMUSG00000047307	0.517281	0.744031	0.0876464	0.617542	0.517281
ENSMUSG00000028370	0.517275	2.02733	0.0810147	0.595346	0.517275
ENSMUSG00000014503	0.517153	0.413269	0.299218	0.853238	0.517153
ENSMUSG00000032224	-0.51688	4.0331	0.0464527	0.479618	0.51688
ENSMUSG00000026656	0.516824	5.60397	0.00175185	0.0822261	0.516824
ENSMUSG00000031760	-0.516805	5.11183	0.071335	0.562024	0.516805
ENSMUSG00000015970	-0.516497	5.51564	0.0142915	0.277792	0.516497
ENSMUSG00000041930	-0.516217	1.39943	0.0777711	0.583729	0.516217
ENSMUSG00000026971	0.516127	2.29141	0.536157	0.933819	0.516127
ENSMUSG00000035566	-0.515628	2.29985	0.0242065	0.362672	0.515628
ENSMUSG00000097121	-0.515459	0.251965	0.0991422	0.643321	0.515459
ENSMUSG00000042744	-0.515368	6.91535	0.00614794	0.178703	0.515368
ENSMUSG00000055069	0.515153	0.0149899	0.162966	0.751835	0.515153
ENSMUSG00000014164	-0.514971	2.42778	0.137201	0.718136	0.514971
ENSMUSG00000094800	0.514913	6.70326	0.042304	0.462794	0.514913
ENSMUSG00000085882	-0.514758	2.12394	0.0577115	0.521515	0.514758
ENSMUSG00000052726	0.514615	2.43689	0.0399296	0.452235	0.514615
ENSMUSG00000026514	-0.514358	0.369157	0.21659	0.802492	0.514358
ENSMUSG00000089901	0.514302	0.0665352	0.153683	0.742481	0.514302
ENSMUSG00000045876	0.514116	0.0174795	0.193587	0.781878	0.514116
ENSMUSG00000021908	-0.514002	1.48396	0.146716	0.728934	0.514002
ENSMUSG00000099974	0.513719	0.917013	0.210697	0.797312	0.513719
ENSMUSG00000020916	-0.513647	-0.0211876	0.278717	0.841458	0.513647
ENSMUSG00000066058	-0.513369	7.96443	0.1273	0.701191	0.513369
ENSMUSG00000039099	-0.513217	1.69717	0.201178	0.788569	0.513217
ENSMUSG00000045725	-0.513093	2.59061	0.105563	0.653595	0.513093
ENSMUSG00000037552	-0.512996	5.86357	0.0185448	0.312885	0.512996
ENSMUSG00000042770	-0.512874	5.4618	0.0413861	0.459567	0.512874
ENSMUSG00000076937	0.51272	3.20639	0.639891	0.957527	0.51272
ENSMUSG00000031398	-0.512576	4.56538	0.00432949	0.144117	0.512576
ENSMUSG00000032294	0.512333	9.27633	0.102987	0.649112	0.512333
ENSMUSG00000103674	-0.512092	0.966514	0.107983	0.65962	0.512092
ENSMUSG00000020067	0.511724	5.90299	0.561846	0.942629	0.511724
ENSMUSG00000027375	-0.511632	9.09609	0.105204	0.653595	0.511632
ENSMUSG00000090667	-0.511595	0.315943	0.132256	0.708953	0.511595
ENSMUSG00000037735	-0.511053	1.58375	0.0575012	0.520496	0.511053
ENSMUSG00000032915	0.510912	1.26384	0.330503	0.869656	0.510912
ENSMUSG00000038147	0.510747	4.27536	0.0372207	0.44045	0.510747
ENSMUSG00000071203	0.510272	2.46863	0.114058	0.675115	0.510272
ENSMUSG00000055322	-0.510237	10.3224	0.00380631	0.133035	0.510237
ENSMUSG00000057715	-0.510139	-0.0527626	0.314836	0.862934	0.510139
ENSMUSG00000072875	-0.510022	0.141139	0.167976	0.756803	0.510022
ENSMUSG00000054000	0.509894	0.763836	0.0980509	0.640148	0.509894
ENSMUSG00000007989	-0.509876	4.98753	0.0668584	0.552168	0.509876
ENSMUSG00000022769	0.509529	3.15626	0.0824828	0.599672	0.509529
ENSMUSG00000074657	-0.509195	5.03625	0.03659	0.435725	0.509195
ENSMUSG00000051067	0.508901	-0.167843	0.567709	0.944676	0.508901
ENSMUSG00000026622	-0.508375	0.59306	0.188299	0.776139	0.508375
ENSMUSG00000035829	-0.508104	3.60231	0.0644478	0.544499	0.508104
ENSMUSG00000031519	0.50803	4.54736	0.535168	0.933819	0.50803
ENSMUSG00000003810	-0.508019	7.50188	0.0177226	0.307219	0.508019
ENSMUSG00000036944	0.507446	2.71645	0.0248005	0.366558	0.507446
ENSMUSG00000025348	-0.507315	7.43631	0.00746323	0.197585	0.507315
ENSMUSG00000031883	-0.507103	0.985802	0.0945808	0.633049	0.507103
ENSMUSG00000029158	0.506992	2.61066	0.571487	0.945439	0.506992
ENSMUSG00000024084	0.50682	4.75834	0.0143765	0.277792	0.50682
ENSMUSG00000050014	-0.506764	1.74544	0.184842	0.773866	0.506764
ENSMUSG00000073514	0.506759	0.335936	0.237696	0.813317	0.506759
ENSMUSG00000022494	0.506536	-0.169032	0.295687	0.851324	0.506536
ENSMUSG00000097534	0.506476	-0.0879699	0.219244	0.804272	0.506476
ENSMUSG00000047632	0.506439	1.57561	0.0615227	0.534221	0.506439
ENSMUSG00000002068	-0.506258	0.518621	0.112456	0.672756	0.506258
ENSMUSG00000101249	0.50625	10.3157	0.0114574	0.248696	0.50625
ENSMUSG00000059108	0.506084	1.00248	0.211844	0.798928	0.506084
ENSMUSG00000063383	0.506003	1.45305	0.0689543	0.559515	0.506003
ENSMUSG00000027805	0.505733	5.53701	0.0389131	0.446907	0.505733
ENSMUSG00000028776	-0.505274	5.80445	0.0013476	0.0692839	0.505274
ENSMUSG00000032854	-0.505198	7.86025	0.121581	0.687151	0.505198
ENSMUSG00000011263	-0.504866	1.99806	0.102043	0.647047	0.504866
ENSMUSG00000097572	-0.50485	1.18743	0.0776262	0.582932	0.50485
ENSMUSG00000055737	-0.504711	9.0792	0.0584085	0.524426	0.504711
ENSMUSG00000044551	-0.504478	2.07125	0.107431	0.659475	0.504478
ENSMUSG00000044968	-0.504402	4.72253	0.00305907	0.113502	0.504402
ENSMUSG00000071324	-0.504029	2.06394	0.0667826	0.552102	0.504029
ENSMUSG00000026737	-0.503933	6.33241	0.00225006	0.0937134	0.503933
ENSMUSG00000053898	-0.50358	7.40822	0.00330504	0.120448	0.50358
ENSMUSG00000037544	0.50355	-0.0950434	0.19661	0.784324	0.50355
ENSMUSG00000062515	-0.503396	11.0074	0.063459	0.541325	0.503396
ENSMUSG00000037722	0.503315	4.51749	0.0107919	0.242231	0.503315
ENSMUSG00000032089	0.502036	3.62101	0.0544779	0.512786	0.502036
ENSMUSG00000040699	0.501832	3.19603	0.00673771	0.188447	0.501832
ENSMUSG00000025279	-0.50179	0.655691	0.291829	0.849518	0.50179
ENSMUSG00000001891	0.501769	7.50465	0.0599411	0.530213	0.501769
ENSMUSG00000069008	-0.501658	0.618075	0.454244	0.916642	0.501658
ENSMUSG00000041696	-0.501624	4.97646	0.00155989	0.0748425	0.501624
ENSMUSG00000039914	0.501591	4.76542	0.124751	0.696535	0.501591
ENSMUSG00000026765	0.501235	2.04149	0.0522732	0.503843	0.501235
ENSMUSG00000049281	-0.501185	3.96621	0.0491927	0.48849	0.501185
ENSMUSG00000032125	-0.50088	4.61598	0.00146379	0.0718682	0.50088
ENSMUSG00000040751	0.500867	2.91475	0.0269954	0.379724	0.500867
ENSMUSG00000028017	0.500524	3.604	0.358839	0.88716	0.500524
ENSMUSG00000036278	0.500406	4.11024	0.157242	0.746334	0.500406
ENSMUSG00000027797	0.500368	4.9986	0.00420496	0.142279	0.500368
ENSMUSG00000090145	-0.500366	3.57756	0.247983	0.822113	0.500366
ENSMUSG00000027499	0.500186	6.94332	0.140122	0.723071	0.500186
ENSMUSG00000025930	0.500138	1.38608	0.10086	0.645367	0.500138
ENSMUSG00000036052	0.499865	4.90784	0.105923	0.654747	0.499865
ENSMUSG00000039661	-0.499675	3.93066	0.0606249	0.532543	0.499675
ENSMUSG00000029553	0.49941	-0.0467809	0.256152	0.827294	0.49941
ENSMUSG00000025572	-0.499335	4.62192	0.0124831	0.261901	0.499335
ENSMUSG00000029664	-0.499207	1.99439	0.138364	0.719581	0.499207
ENSMUSG00000062542	0.498959	0.272985	0.181082	0.768302	0.498959
ENSMUSG00000050052	-0.498689	4.93576	0.0227702	0.350368	0.498689
ENSMUSG00000045102	-0.49789	1.44462	0.238677	0.813317	0.49789
ENSMUSG00000030745	0.497826	0.734193	0.100121	0.643854	0.497826
ENSMUSG00000031885	0.497746	6.117	0.00539791	0.165177	0.497746
ENSMUSG00000024730	0.497641	1.73381	0.170304	0.758633	0.497641
ENSMUSG00000031827	0.497399	5.77213	0.00198709	0.0875248	0.497399
ENSMUSG00000027306	0.497312	1.58788	0.0653974	0.547808	0.497312
ENSMUSG00000054618	-0.497024	-0.0621358	0.324843	0.867746	0.497024
ENSMUSG00000004748	0.496913	2.40778	0.148388	0.731215	0.496913
ENSMUSG00000024579	-0.496889	3.82275	0.0574476	0.520496	0.496889
ENSMUSG00000026697	0.496694	7.83611	0.0878341	0.617585	0.496694
ENSMUSG00000026107	0.496624	5.67385	0.146292	0.728509	0.496624
ENSMUSG00000026938	0.496591	4.42308	0.139416	0.721855	0.496591
ENSMUSG00000041025	-0.496318	4.39135	0.00900032	0.217377	0.496318
ENSMUSG00000054626	0.496309	1.51912	0.117951	0.68213	0.496309
ENSMUSG00000096740	-0.49611	2.15404	0.0465902	0.479723	0.49611
ENSMUSG00000024846	0.495984	2.20415	0.053779	0.508555	0.495984
ENSMUSG00000023092	-0.495854	8.07169	0.105485	0.653595	0.495854
ENSMUSG00000030515	0.495487	4.46733	0.0878572	0.617585	0.495487
ENSMUSG00000102813	-0.495314	2.52199	0.0527137	0.505906	0.495314
ENSMUSG00000027525	-0.495221	2.56438	0.0750915	0.572918	0.495221
ENSMUSG00000027940	-0.494908	7.98412	0.0485378	0.486254	0.494908
ENSMUSG00000028525	0.494906	4.60303	0.151708	0.737919	0.494906
ENSMUSG00000102573	0.494887	2.59592	0.40874	0.900447	0.494887
ENSMUSG00000001493	0.49488	4.02099	0.00764616	0.200521	0.49488
ENSMUSG00000026888	-0.49472	5.41449	0.0220423	0.346241	0.49472
ENSMUSG00000001542	-0.494329	5.06701	0.00409463	0.139236	0.494329
ENSMUSG00000010142	0.494205	2.06022	0.13221	0.708953	0.494205
ENSMUSG00000025597	0.494203	3.41707	0.0215471	0.34239	0.494203
ENSMUSG00000027546	-0.494089	7.11357	0.00328662	0.120448	0.494089
ENSMUSG00000024410	-0.49378	4.40403	0.0026658	0.102182	0.49378
ENSMUSG00000036353	0.493473	2.98077	0.0100346	0.232261	0.493473
ENSMUSG00000021710	-0.493462	5.02181	0.0082181	0.208063	0.493462
ENSMUSG00000059659	0.493432	0.00403548	0.184437	0.772841	0.493432
ENSMUSG00000102788	0.493162	2.89817	0.219753	0.804272	0.493162
ENSMUSG00000028182	0.493093	0.721043	0.128821	0.704116	0.493093
ENSMUSG00000062151	-0.492923	4.03957	0.0318628	0.408494	0.492923
ENSMUSG00000006651	0.492667	0.858715	0.112481	0.672756	0.492667
ENSMUSG00000022306	0.4926	1.66239	0.100714	0.645367	0.4926
ENSMUSG00000048388	0.492456	3.73122	0.0150037	0.281907	0.492456
ENSMUSG00000058258	-0.492408	6.55308	0.0103403	0.236367	0.492408
ENSMUSG00000026603	0.492288	5.46981	0.0212177	0.338943	0.492288
ENSMUSG00000011256	-0.49228	5.47709	0.00736444	0.197048	0.49228
ENSMUSG00000099032	0.492258	0.92803	0.0987699	0.642153	0.492258
ENSMUSG00000106499	0.492229	-0.244354	0.222602	0.805848	0.492229
ENSMUSG00000029925	0.492185	3.26169	0.113717	0.673906	0.492185
ENSMUSG00000061577	-0.492089	0.100912	0.177416	0.76453	0.492089
ENSMUSG00000059456	-0.492007	4.83628	0.010461	0.237326	0.492007
ENSMUSG00000040010	-0.491593	5.55647	0.115063	0.67825	0.491593
ENSMUSG00000033192	0.491521	4.13889	0.0475439	0.483493	0.491521
ENSMUSG00000087107	0.491238	2.84477	0.0575601	0.520496	0.491238
ENSMUSG00000097251	-0.491222	0.0284696	0.188573	0.776139	0.491222
ENSMUSG00000039217	0.491092	1.66466	0.10528	0.653595	0.491092
ENSMUSG00000060843	-0.490992	4.88131	0.0922395	0.628423	0.490992
ENSMUSG00000020042	0.49064	1.92825	0.0447474	0.472888	0.49064
ENSMUSG00000100658	0.490254	1.38321	0.308663	0.860501	0.490254
ENSMUSG00000074622	0.489979	4.86879	0.0173428	0.304284	0.489979
ENSMUSG00000097397	-0.489945	0.417344	0.168199	0.756803	0.489945
ENSMUSG00000085786	0.489615	-0.294277	0.374282	0.890825	0.489615
ENSMUSG00000041920	0.489477	2.24245	0.069081	0.559515	0.489477
ENSMUSG00000006369	0.489476	6.53209	0.0386326	0.44668	0.489476
ENSMUSG00000020532	0.489436	9.83498	0.283168	0.841458	0.489436
ENSMUSG00000026840	-0.489242	2.96355	0.157437	0.746334	0.489242
ENSMUSG00000053198	-0.48922	10.8571	0.132943	0.709051	0.48922
ENSMUSG00000043448	0.48911	0.182395	0.19637	0.784324	0.48911
ENSMUSG00000039873	0.488656	1.62115	0.167587	0.756803	0.488656
ENSMUSG00000040829	0.488656	0.859808	0.122324	0.689056	0.488656
ENSMUSG00000027896	-0.488479	2.29365	0.0919112	0.627345	0.488479
ENSMUSG00000052133	-0.488346	1.32455	0.0771465	0.582335	0.488346
ENSMUSG00000036067	0.48801	0.403958	0.178144	0.765418	0.48801
ENSMUSG00000027907	-0.487682	7.27135	0.0105739	0.238808	0.487682
ENSMUSG00000075307	0.487442	6.49108	0.574654	0.946335	0.487442
ENSMUSG00000025366	-0.487411	7.37628	0.0125451	0.262107	0.487411
ENSMUSG00000021414	-0.48738	0.880356	0.199002	0.786462	0.48738
ENSMUSG00000024053	0.486874	5.83095	0.0679729	0.55786	0.486874
ENSMUSG00000021186	-0.486709	6.71387	0.00387095	0.13467	0.486709
ENSMUSG00000036667	-0.486489	6.62467	0.00673036	0.188447	0.486489
ENSMUSG00000020682	-0.486404	4.91473	0.00257801	0.100223	0.486404
ENSMUSG00000033491	0.486387	2.537	0.0720699	0.56398	0.486387
ENSMUSG00000052102	0.486239	4.20328	0.0665332	0.552102	0.486239
ENSMUSG00000017309	-0.486183	4.95629	0.0500633	0.493879	0.486183
ENSMUSG00000032462	-0.485754	5.32082	0.0346909	0.42394	0.485754
ENSMUSG00000058922	0.485703	1.41907	0.0555965	0.517618	0.485703
ENSMUSG00000020357	0.485697	5.03786	0.0882059	0.617732	0.485697
ENSMUSG00000090698	0.48562	2.63592	0.151208	0.737243	0.48562
ENSMUSG00000049872	-0.485576	4.58619	0.0217458	0.343629	0.485576
ENSMUSG00000043263	0.485105	2.57887	0.232657	0.810174	0.485105
ENSMUSG00000098975	0.48491	1.36228	0.397846	0.89416	0.48491
ENSMUSG00000032085	-0.484224	8.09131	0.0251318	0.368681	0.484224
ENSMUSG00000069516	0.484209	9	0.028214	0.385965	0.484209
ENSMUSG00000021388	0.484192	6.01788	0.0775102	0.582641	0.484192
ENSMUSG00000060579	-0.484171	1.59142	0.0599023	0.530181	0.484171
ENSMUSG00000021708	-0.484085	4.44804	0.00427727	0.143227	0.484085
ENSMUSG00000027831	-0.483956	0.255655	0.167481	0.756803	0.483956
ENSMUSG00000061068	0.483948	6.30556	0.0831922	0.602503	0.483948
ENSMUSG00000032845	0.483942	3.39859	0.365536	0.889282	0.483942
ENSMUSG00000057440	-0.483821	4.71815	0.0216407	0.343514	0.483821
ENSMUSG00000043999	-0.48374	0.680937	0.15378	0.742481	0.48374
ENSMUSG00000051169	-0.48357	1.77205	0.0643986	0.544499	0.48357
ENSMUSG00000051177	-0.483321	5.92191	0.0117292	0.251646	0.483321
ENSMUSG00000032589	-0.483232	1.67667	0.129989	0.704116	0.483232
ENSMUSG00000055116	-0.483226	3.48834	0.227785	0.807646	0.483226
ENSMUSG00000031489	0.483169	5.75024	0.315849	0.863975	0.483169
ENSMUSG00000045498	0.483033	0.515958	0.158499	0.746582	0.483033
ENSMUSG00000096606	0.482973	4.08356	0.227607	0.807646	0.482973
ENSMUSG00000005125	-0.482874	10.6738	0.045774	0.477851	0.482874
ENSMUSG00000086844	-0.482549	6.20003	0.153987	0.742768	0.482549
ENSMUSG00000006462	0.482317	0.0601241	0.221702	0.805848	0.482317
ENSMUSG00000079363	-0.482315	5.10086	0.257425	0.82852	0.482315
ENSMUSG00000079654	-0.482245	0.783091	0.237508	0.813317	0.482245
ENSMUSG00000081788	0.48214	1.65527	0.493575	0.927671	0.48214
ENSMUSG00000106857	0.481969	4.4445	0.0490999	0.488212	0.481969
ENSMUSG00000104913	0.481897	-0.199206	0.275455	0.83946	0.481897
ENSMUSG00000097015	0.481888	-0.539708	0.358185	0.886868	0.481888
ENSMUSG00000066637	0.48183	2.28892	0.0501618	0.494262	0.48183
ENSMUSG00000022096	-0.481773	5.48818	0.00388538	0.13486	0.481773
ENSMUSG00000064193	-0.481701	4.5079	0.501164	0.928716	0.481701
ENSMUSG00000054934	-0.481473	3.76981	0.148455	0.731215	0.481473
ENSMUSG00000028007	-0.48139	5.30047	0.00580875	0.171912	0.48139
ENSMUSG00000038587	-0.481116	8.25624	0.0113069	0.24685	0.481116
ENSMUSG00000038060	-0.480966	-0.163431	0.292601	0.849603	0.480966
ENSMUSG00000060675	-0.480779	8.51671	0.00684856	0.188447	0.480779
ENSMUSG00000020839	0.480462	1.28356	0.0698353	0.560289	0.480462
ENSMUSG00000031377	0.480417	3.54354	0.0470563	0.481233	0.480417
ENSMUSG00000041773	-0.48029	4.45433	0.0582943	0.524426	0.48029
ENSMUSG00000051331	-0.480282	3.98195	0.01738	0.304284	0.480282
ENSMUSG00000007617	0.480085	4.69306	0.145453	0.727293	0.480085
ENSMUSG00000037989	0.479746	4.59791	0.212372	0.798928	0.479746
ENSMUSG00000106978	0.479248	0.400699	0.15054	0.735191	0.479248
ENSMUSG00000046613	-0.479117	0.669703	0.344197	0.876731	0.479117
ENSMUSG00000037754	-0.479034	5.37643	0.0460142	0.4787	0.479034
ENSMUSG00000047182	-0.478865	4.23772	0.0488087	0.487246	0.478865
ENSMUSG00000075590	-0.478857	7.29179	0.0398753	0.451995	0.478857
ENSMUSG00000039242	0.478248	5.43358	0.0597727	0.529969	0.478248
ENSMUSG00000075419	-0.478141	4.97511	0.00746034	0.197585	0.478141
ENSMUSG00000058056	-0.477972	5.45103	0.00421246	0.142279	0.477972
ENSMUSG00000058290	0.477894	1.24829	0.0884111	0.618138	0.477894
ENSMUSG00000069763	0.477838	4.98213	0.0496919	0.491503	0.477838
ENSMUSG00000038943	0.477661	1.64821	0.0542435	0.511662	0.477661
ENSMUSG00000036106	-0.477594	4.33319	0.00778229	0.202125	0.477594
ENSMUSG00000037548	0.477403	1.43804	0.273559	0.838825	0.477403
ENSMUSG00000043424	0.477356	3.47206	0.0380816	0.444699	0.477356
ENSMUSG00000073412	0.477283	1.38124	0.158575	0.746582	0.477283
ENSMUSG00000032018	-0.477083	6.61061	0.0361187	0.432849	0.477083
ENSMUSG00000027985	-0.477026	1.45842	0.283211	0.841458	0.477026
ENSMUSG00000030108	-0.476967	5.34744	0.0297226	0.394138	0.476967
ENSMUSG00000055254	-0.476267	7.84395	0.0249629	0.367227	0.476267
ENSMUSG00000058927	0.47614	4.86226	0.0412137	0.458714	0.47614
ENSMUSG00000005360	0.476135	6.56308	0.0303859	0.397129	0.476135
ENSMUSG00000021904	-0.475987	6.58713	0.1018	0.647047	0.475987
ENSMUSG00000027863	0.475771	1.05227	0.260733	0.830424	0.475771
ENSMUSG00000026193	0.475748	10.4545	0.0485983	0.486254	0.475748
ENSMUSG00000030104	-0.475668	6.61045	0.0261531	0.374981	0.475668
ENSMUSG00000002910	0.475574	3.91907	0.198284	0.785984	0.475574
ENSMUSG00000021360	-0.475397	5.71903	0.00406653	0.138593	0.475397
ENSMUSG00000038618	-0.475394	2.20462	0.060876	0.533432	0.475394
ENSMUSG00000048216	-0.475282	1.78985	0.143125	0.724719	0.475282
ENSMUSG00000087064	-0.475244	3.06271	0.204922	0.790461	0.475244
ENSMUSG00000018102	-0.475089	6.05048	0.00259083	0.10033	0.475089
ENSMUSG00000033933	-0.475013	5.11453	0.0037518	0.131742	0.475013
ENSMUSG00000022584	-0.47483	1.69704	0.338721	0.874598	0.47483
ENSMUSG00000049625	0.474805	2.84762	0.0975639	0.638806	0.474805
ENSMUSG00000032374	0.474699	4.69638	0.0182523	0.31033	0.474699
ENSMUSG00000026357	0.474648	2.44219	0.0882088	0.617732	0.474648
ENSMUSG00000022758	0.47463	1.95909	0.212731	0.798928	0.47463
ENSMUSG00000068263	-0.474593	3.79219	0.0499768	0.493384	0.474593
ENSMUSG00000032254	0.474494	1.15081	0.160354	0.748842	0.474494
ENSMUSG00000027346	0.474488	6.66335	0.0757817	0.575971	0.474488
ENSMUSG00000022309	0.474469	4.25935	0.0270475	0.379724	0.474469
ENSMUSG00000063065	-0.474303	8.00134	0.0260276	0.373863	0.474303
ENSMUSG00000094365	-0.474269	-0.132044	0.283266	0.841458	0.474269
ENSMUSG00000101389	0.47425	2.3749	0.183469	0.771424	0.47425
ENSMUSG00000092074	-0.474047	1.93858	0.0482194	0.485112	0.474047
ENSMUSG00000097123	-0.473872	0.94451	0.0866672	0.615247	0.473872
ENSMUSG00000023972	0.473829	2.68817	0.0282656	0.386032	0.473829
ENSMUSG00000023868	0.473752	2.48408	0.054544	0.512786	0.473752
ENSMUSG00000079608	-0.473461	1.43422	0.0863407	0.615247	0.473461
ENSMUSG00000092572	0.473387	-0.372084	0.440526	0.911235	0.473387
ENSMUSG00000025875	-0.473311	5.75142	0.0248444	0.366558	0.473311
ENSMUSG00000084896	-0.473306	0.137573	0.527047	0.932435	0.473306
ENSMUSG00000020309	0.473302	2.38791	0.0509696	0.498251	0.473302
ENSMUSG00000048022	-0.473154	5.46674	0.0940592	0.633049	0.473154
ENSMUSG00000073876	-0.473053	-0.540013	0.441755	0.911544	0.473053
ENSMUSG00000019970	0.472961	6.64477	0.158644	0.746582	0.472961
ENSMUSG00000020914	0.472844	2.72253	0.0333557	0.419775	0.472844
ENSMUSG00000021319	0.472652	7.80254	0.176761	0.76453	0.472652
ENSMUSG00000041958	-0.47264	5.15414	0.00206752	0.0900147	0.47264
ENSMUSG00000044378	0.472472	2.43453	0.459725	0.917763	0.472472
ENSMUSG00000028910	-0.472215	4.23058	0.0233189	0.35524	0.472215
ENSMUSG00000050050	-0.472125	0.503263	0.16843	0.756803	0.472125
ENSMUSG00000048865	-0.472109	3.21524	0.255632	0.826745	0.472109
ENSMUSG00000097318	-0.472011	0.278467	0.249636	0.823191	0.472011
ENSMUSG00000030189	0.471827	7.78961	0.078941	0.590055	0.471827
ENSMUSG00000030774	0.47165	4.1901	0.0256503	0.371686	0.47165
ENSMUSG00000010021	-0.471158	6.27566	0.170071	0.758519	0.471158
ENSMUSG00000034936	0.471	4.48303	0.0873312	0.617342	0.471
ENSMUSG00000030606	-0.470994	-0.0712009	0.251488	0.824189	0.470994
ENSMUSG00000009614	-0.47089	5.34648	0.00642444	0.182398	0.47089
ENSMUSG00000054135	-0.47073	1.26968	0.109946	0.665485	0.47073
ENSMUSG00000095649	0.470623	0.13042	0.410955	0.901868	0.470623
ENSMUSG00000040283	-0.470483	3.7131	0.178536	0.766231	0.470483
ENSMUSG00000052372	-0.470415	0.762834	0.21414	0.800846	0.470415
ENSMUSG00000024750	0.470157	6.51592	0.0300917	0.395666	0.470157
ENSMUSG00000002007	0.46996	2.75288	0.1695	0.758222	0.46996
ENSMUSG00000047528	-0.469885	2.14617	0.261758	0.830942	0.469885
ENSMUSG00000005417	-0.469815	8.84824	0.00808305	0.206029	0.469815
ENSMUSG00000051107	0.469739	2.03069	0.237824	0.813317	0.469739
ENSMUSG00000056130	0.469383	2.17234	0.171758	0.761942	0.469383
ENSMUSG00000025153	0.469075	11.6824	0.432683	0.908943	0.469075
ENSMUSG00000028438	-0.468886	0.849265	0.129192	0.704116	0.468886
ENSMUSG00000100017	0.468703	1.71036	0.0601285	0.53096	0.468703
ENSMUSG00000042763	-0.468406	1.4455	0.136221	0.715776	0.468406
ENSMUSG00000032470	-0.468398	7.49596	0.0531955	0.505906	0.468398
ENSMUSG00000063364	-0.46837	0.831963	0.136495	0.715984	0.46837
ENSMUSG00000040329	0.468216	2.05647	0.14905	0.731374	0.468216
ENSMUSG00000081137	-0.468157	0.738916	0.201066	0.788569	0.468157
ENSMUSG00000037685	-0.467994	7.87001	0.076009	0.577408	0.467994
ENSMUSG00000021696	-0.467695	5.57654	0.148913	0.731374	0.467695
ENSMUSG00000043008	0.467689	2.52682	0.0977462	0.638806	0.467689
ENSMUSG00000026415	-0.467604	-0.602255	0.423082	0.907361	0.467604
ENSMUSG00000040613	0.467531	4.29914	0.00349844	0.125477	0.467531
ENSMUSG00000033948	-0.467421	0.692481	0.217658	0.803432	0.467421
ENSMUSG00000030986	-0.467382	5.36804	0.0194516	0.322775	0.467382
ENSMUSG00000030653	-0.46734	5.71874	0.00394052	0.136147	0.46734
ENSMUSG00000091625	0.467295	3.17534	0.0141715	0.277246	0.467295
ENSMUSG00000027610	-0.467288	3.75113	0.0114309	0.248696	0.467288
ENSMUSG00000039196	-0.467244	5.92129	0.260911	0.830424	0.467244
ENSMUSG00000020439	-0.467201	7.51837	0.063288	0.541325	0.467201
ENSMUSG00000054293	0.467162	1.20673	0.222508	0.805848	0.467162
ENSMUSG00000040181	0.46695	7.0171	0.0281364	0.385316	0.46695
ENSMUSG00000039376	0.466924	4.5554	0.500158	0.928344	0.466924
ENSMUSG00000021423	0.466851	3.48018	0.0585428	0.524426	0.466851
ENSMUSG00000032009	-0.466834	4.7979	0.00943516	0.223064	0.466834
ENSMUSG00000039145	0.466792	4.47061	0.0181329	0.308998	0.466792
ENSMUSG00000038146	-0.466779	5.65245	0.019417	0.322775	0.466779
ENSMUSG00000018740	-0.466699	4.40825	0.0957548	0.636001	0.466699
ENSMUSG00000026452	-0.466418	1.8186	0.199784	0.786944	0.466418
ENSMUSG00000040694	0.466283	5.06101	0.568551	0.944676	0.466283
ENSMUSG00000042918	0.466084	2.85189	0.123153	0.691768	0.466084
ENSMUSG00000090164	0.465959	1.0008	0.160906	0.748842	0.465959
ENSMUSG00000103869	0.465839	0.893497	0.193128	0.781785	0.465839
ENSMUSG00000029223	-0.465664	4.93968	0.0338693	0.42131	0.465664
ENSMUSG00000023341	0.465529	1.28067	0.295516	0.851185	0.465529
ENSMUSG00000058589	0.46542	0.747003	0.251513	0.824189	0.46542
ENSMUSG00000074461	-0.465314	0.659293	0.112024	0.672138	0.465314
ENSMUSG00000030107	0.465236	2.57614	0.178433	0.766222	0.465236
ENSMUSG00000020733	-0.464767	4.55574	0.0222301	0.347263	0.464767
ENSMUSG00000008496	0.464671	2.50795	0.0567265	0.519477	0.464671
ENSMUSG00000029153	0.464298	2.91163	0.279173	0.841458	0.464298
ENSMUSG00000044921	0.463892	1.47908	0.148103	0.731215	0.463892
ENSMUSG00000040247	0.463702	0.515289	0.177216	0.76453	0.463702
ENSMUSG00000087574	0.463585	0.10733	0.171951	0.762517	0.463585
ENSMUSG00000027996	0.463567	5.69571	0.177109	0.76453	0.463567
ENSMUSG00000050332	-0.463533	4.7633	0.0062626	0.179851	0.463533
ENSMUSG00000100706	0.463533	-0.240399	0.359629	0.887942	0.463533
ENSMUSG00000017929	0.463501	4.26098	0.00663147	0.186722	0.463501
ENSMUSG00000034587	0.4635	1.78121	0.054567	0.512786	0.4635
ENSMUSG00000086728	-0.463404	0.194252	0.227956	0.807646	0.463404
ENSMUSG00000040649	-0.463276	5.72747	0.165375	0.754397	0.463276
ENSMUSG00000034471	-0.463182	6.50105	0.0468585	0.48117	0.463182
ENSMUSG00000009292	0.463125	0.748446	0.171292	0.760511	0.463125
ENSMUSG00000065947	0.462917	8.64166	0.0271758	0.380317	0.462917
ENSMUSG00000029059	-0.462809	5.26077	0.0129442	0.26596	0.462809
ENSMUSG00000021880	0.462806	1.06953	0.282798	0.841458	0.462806
ENSMUSG00000035376	-0.462775	6.03744	0.0439986	0.469402	0.462775
ENSMUSG00000020326	0.462759	8.03983	0.107169	0.658396	0.462759
ENSMUSG00000074220	-0.462754	2.34935	0.0470074	0.481233	0.462754
ENSMUSG00000024913	-0.462719	5.87821	0.0109577	0.243484	0.462719
ENSMUSG00000066842	0.46248	2.90531	0.071583	0.562432	0.46248
ENSMUSG00000030772	-0.462476	6.32469	0.0250694	0.368435	0.462476
ENSMUSG00000021474	0.462449	5.69557	0.0266197	0.379216	0.462449
ENSMUSG00000028782	0.462396	1.17033	0.191024	0.780466	0.462396
ENSMUSG00000040170	0.462352	7.04636	0.0744416	0.571018	0.462352
ENSMUSG00000070733	-0.462231	8.06812	0.0716427	0.562432	0.462231
ENSMUSG00000050122	0.46216	-0.130852	0.227892	0.807646	0.46216
ENSMUSG00000010175	0.462126	3.15888	0.237034	0.812654	0.462126
ENSMUSG00000040424	-0.462115	1.23035	0.253899	0.826016	0.462115
ENSMUSG00000057123	0.462008	3.54947	0.164137	0.752261	0.462008
ENSMUSG00000106032	-0.461968	0.385418	0.222976	0.805848	0.461968
ENSMUSG00000028457	0.461729	1.70147	0.121886	0.687703	0.461729
ENSMUSG00000098404	-0.461642	1.706	0.104007	0.651066	0.461642
ENSMUSG00000029490	-0.461553	3.05569	0.0129759	0.26596	0.461553
ENSMUSG00000019927	0.461539	5.05825	0.106981	0.657512	0.461539
ENSMUSG00000051037	0.461423	1.81651	0.0717878	0.562881	0.461423
ENSMUSG00000031204	0.461162	1.82131	0.396765	0.894005	0.461162
ENSMUSG00000028755	0.460996	1.08215	0.0834473	0.602902	0.460996
ENSMUSG00000070691	0.460956	0.720687	0.18742	0.776139	0.460956
ENSMUSG00000018417	-0.460688	6.6243	0.0690851	0.559515	0.460688
ENSMUSG00000026202	0.460572	6.38849	0.456935	0.917478	0.460572
ENSMUSG00000100934	-0.460348	-0.464122	0.657718	0.958392	0.460348
ENSMUSG00000071984	0.460022	7.27311	0.058953	0.525795	0.460022
ENSMUSG00000066026	-0.45993	6.58632	0.0121524	0.257836	0.45993
ENSMUSG00000022463	-0.459888	7.11375	0.0182744	0.310356	0.459888
ENSMUSG00000046818	0.459649	4.62776	0.43632	0.909296	0.459649
ENSMUSG00000040003	-0.459495	5.49815	0.132717	0.708953	0.459495
ENSMUSG00000043496	-0.459442	4.59513	0.00523357	0.162889	0.459442
ENSMUSG00000050334	-0.459439	1.15905	0.22764	0.807646	0.459439
ENSMUSG00000043157	0.459432	1.70208	0.0626308	0.538818	0.459432
ENSMUSG00000060429	-0.459228	5.35718	0.00734116	0.197048	0.459228
ENSMUSG00000062070	0.459032	7.69595	0.111885	0.672022	0.459032
ENSMUSG00000055452	-0.458918	0.0122383	0.316487	0.864002	0.458918
ENSMUSG00000104476	0.458869	0.072172	0.259295	0.829459	0.458869
ENSMUSG00000047810	0.458859	2.30971	0.132643	0.708953	0.458859
ENSMUSG00000053552	-0.458802	2.63516	0.0956747	0.63575	0.458802
ENSMUSG00000035000	0.458614	5.92675	0.1116	0.670954	0.458614
ENSMUSG00000031877	0.458419	3.15683	0.145581	0.727376	0.458419
ENSMUSG00000036242	0.45836	2.29883	0.144686	0.727059	0.45836
ENSMUSG00000096433	0.458332	3.49881	0.0345018	0.423582	0.458332
ENSMUSG00000036111	-0.458306	3.54561	0.0908422	0.624007	0.458306
ENSMUSG00000090264	0.458237	0.637927	0.447554	0.912931	0.458237
ENSMUSG00000029622	0.458081	8.31921	0.0148162	0.281579	0.458081
ENSMUSG00000053175	0.458072	2.57015	0.0503638	0.495222	0.458072
ENSMUSG00000050368	0.457963	0.682873	0.388534	0.892447	0.457963
ENSMUSG00000069911	0.457772	2.15551	0.149857	0.733411	0.457772
ENSMUSG00000030541	-0.457398	6.58997	0.0319703	0.408686	0.457398
ENSMUSG00000083061	-0.457041	-0.870753	0.726787	0.972718	0.457041
ENSMUSG00000013698	-0.456809	9.83556	0.0562419	0.519135	0.456809
ENSMUSG00000074001	0.456776	3.77097	0.618498	0.953243	0.456776
ENSMUSG00000039512	-0.456741	5.15908	0.0149251	0.281907	0.456741
ENSMUSG00000020277	-0.456682	5.77616	0.0254293	0.370125	0.456682
ENSMUSG00000053646	-0.456061	6.34494	0.0894647	0.620486	0.456061
ENSMUSG00000076940	0.455922	2.21559	0.769722	0.981388	0.455922
ENSMUSG00000064367	0.455903	11.9999	0.0317273	0.407103	0.455903
ENSMUSG00000061878	0.455864	0.714663	0.221686	0.805848	0.455864
ENSMUSG00000050248	-0.455828	5.59052	0.0157842	0.286473	0.455828
ENSMUSG00000026932	-0.455828	7.71463	0.037473	0.4417	0.455828
ENSMUSG00000032324	-0.455667	7.27286	0.00439214	0.145734	0.455667
ENSMUSG00000087412	0.455639	1.64123	0.0570919	0.520375	0.455639
ENSMUSG00000015745	0.455469	4.31206	0.00543866	0.165177	0.455469
ENSMUSG00000025207	-0.455344	4.66785	0.169723	0.758222	0.455344
ENSMUSG00000022748	0.455192	2.30277	0.068066	0.55786	0.455192
ENSMUSG00000030579	0.455184	4.82148	0.0268009	0.379216	0.455184
ENSMUSG00000022686	-0.455127	4.75261	0.147142	0.730361	0.455127
ENSMUSG00000056602	-0.455058	7.00748	0.0449864	0.47423	0.455058
ENSMUSG00000035686	0.454891	8.13355	0.365182	0.888962	0.454891
ENSMUSG00000096974	-0.454723	-0.190815	0.275328	0.83946	0.454723
ENSMUSG00000032456	0.454384	2.95727	0.0626018	0.538818	0.454384
ENSMUSG00000057706	0.45435	2.06058	0.0866364	0.615247	0.45435
ENSMUSG00000020782	-0.45431	2.22006	0.0711137	0.561161	0.45431
ENSMUSG00000031748	-0.454226	3.12347	0.0203022	0.331053	0.454226
ENSMUSG00000038208	0.454115	1.37996	0.0688198	0.559515	0.454115
ENSMUSG00000049100	-0.454034	0.797228	0.314273	0.862356	0.454034
ENSMUSG00000017007	-0.454017	-0.399888	0.450212	0.915003	0.454017
ENSMUSG00000025141	0.453939	1.043	0.571764	0.945439	0.453939
ENSMUSG00000093909	0.453931	0.571748	0.177131	0.76453	0.453931
ENSMUSG00000028681	-0.453836	4.25627	0.0469777	0.481233	0.453836
ENSMUSG00000034829	-0.453368	0.92988	0.333194	0.871965	0.453368
ENSMUSG00000020264	-0.453304	7.52663	0.0135545	0.272197	0.453304
ENSMUSG00000033059	-0.453286	7.16057	0.00831927	0.209184	0.453286
ENSMUSG00000030263	0.453173	2.93403	0.124037	0.693832	0.453173
ENSMUSG00000104204	0.452846	0.500795	0.147384	0.730361	0.452846
ENSMUSG00000022218	0.452217	0.62616	0.288974	0.848227	0.452217
ENSMUSG00000071656	0.452012	5.93712	0.0587476	0.524584	0.452012
ENSMUSG00000035370	-0.45198	1.39818	0.0875577	0.617542	0.45198
ENSMUSG00000000326	-0.451961	7.01451	0.0275705	0.382733	0.451961
ENSMUSG00000024530	-0.451761	2.92796	0.104453	0.65207	0.451761
ENSMUSG00000061815	-0.451541	0.836361	0.157035	0.746334	0.451541
ENSMUSG00000031497	0.451358	1.05066	0.151399	0.737603	0.451358
ENSMUSG00000051444	0.451262	2.43395	0.0301005	0.395666	0.451262
ENSMUSG00000096917	0.450874	0.789106	0.205244	0.790539	0.450874
ENSMUSG00000024691	0.450835	4.72711	0.0282351	0.385965	0.450835
ENSMUSG00000036905	0.450549	6.30919	0.0111464	0.245732	0.450549
ENSMUSG00000063531	0.450537	3.7951	0.064856	0.546415	0.450537
ENSMUSG00000027716	-0.450185	1.60187	0.0830897	0.602051	0.450185
ENSMUSG00000027199	-0.449864	8.9276	0.105533	0.653595	0.449864
ENSMUSG00000005611	-0.449721	3.90063	0.0463329	0.479038	0.449721
ENSMUSG00000036887	0.449707	6.51548	0.0208314	0.335979	0.449707
ENSMUSG00000030020	-0.449562	5.87515	0.0251351	0.368681	0.449562
ENSMUSG00000064370	0.449403	13.0411	0.0212853	0.339378	0.449403
ENSMUSG00000039953	-0.448786	8.67285	0.0693411	0.560216	0.448786
ENSMUSG00000022197	-0.448592	8.15286	0.020912	0.336904	0.448592
ENSMUSG00000034206	-0.447846	1.41013	0.0913151	0.625544	0.447846
ENSMUSG00000038894	-0.447359	4.64585	0.00750284	0.197938	0.447359
ENSMUSG00000049676	-0.447312	1.92331	0.0922602	0.628423	0.447312
ENSMUSG00000048373	0.44716	1.40593	0.200075	0.786944	0.44716
ENSMUSG00000025425	-0.447071	3.53323	0.118592	0.682153	0.447071
ENSMUSG00000026749	-0.446999	5.25286	0.0127516	0.264223	0.446999
ENSMUSG00000078651	-0.44665	0.382387	0.199993	0.786944	0.44665
ENSMUSG00000000682	0.446617	3.04067	0.112778	0.673086	0.446617
ENSMUSG00000018570	-0.446515	0.98631	0.23387	0.810913	0.446515
ENSMUSG00000000409	-0.44648	-0.140391	0.330298	0.869656	0.44648
ENSMUSG00000084843	0.446222	1.98607	0.195538	0.784	0.446222
ENSMUSG00000037827	-0.446164	0.721263	0.195049	0.783002	0.446164
ENSMUSG00000022883	0.44557	2.59212	0.104074	0.651066	0.44557
ENSMUSG00000026360	0.44552	4.09277	0.0754913	0.574344	0.44552
ENSMUSG00000049404	0.445445	0.54155	0.175102	0.76453	0.445445
ENSMUSG00000028197	-0.445403	5.30293	0.238038	0.813317	0.445403
ENSMUSG00000030739	-0.445091	6.44513	0.0887517	0.618931	0.445091
ENSMUSG00000028037	0.444892	2.38053	0.30555	0.858686	0.444892
ENSMUSG00000069972	0.444746	0.589184	0.195916	0.784324	0.444746
ENSMUSG00000104291	0.444194	-0.0900526	0.388695	0.892447	0.444194
ENSMUSG00000037759	0.444188	0.836178	0.191303	0.78051	0.444188
ENSMUSG00000033295	-0.444167	7.88182	0.0929067	0.63146	0.444167
ENSMUSG00000028532	-0.444158	5.51576	0.00695285	0.190087	0.444158
ENSMUSG00000023274	0.444085	0.433331	0.210367	0.797003	0.444085
ENSMUSG00000068240	0.444058	2.42101	0.0421483	0.462434	0.444058
ENSMUSG00000103332	-0.443549	1.62645	0.154846	0.743722	0.443549
ENSMUSG00000052776	0.443517	2.64285	0.204381	0.790062	0.443517
ENSMUSG00000024901	-0.4433	2.5487	0.0268852	0.379216	0.4433
ENSMUSG00000025038	-0.442911	0.278777	0.219102	0.804272	0.442911
ENSMUSG00000043683	0.442897	6.27206	0.15425	0.74332	0.442897
ENSMUSG00000069515	0.442739	5.08707	0.255181	0.826745	0.442739
ENSMUSG00000026068	0.442518	0.506163	0.283242	0.841458	0.442518
ENSMUSG00000004383	-0.442319	5.31807	0.00118425	0.0622761	0.442319
ENSMUSG00000068129	0.44177	-0.217763	0.338019	0.874598	0.44177
ENSMUSG00000026288	0.441552	4.40043	0.0328128	0.415372	0.441552
ENSMUSG00000071266	0.441449	3.54409	0.0136306	0.272197	0.441449
ENSMUSG00000031633	0.441327	8.78024	0.163672	0.751835	0.441327
ENSMUSG00000020057	-0.441258	6.37555	0.0532028	0.505906	0.441258
ENSMUSG00000034330	0.440996	3.75239	0.0633982	0.541325	0.440996
ENSMUSG00000050447	0.440882	1.8632	0.0689878	0.559515	0.440882
ENSMUSG00000032609	-0.440377	4.81557	0.00517219	0.161647	0.440377
ENSMUSG00000042700	-0.440312	7.58986	0.0174664	0.30453	0.440312
ENSMUSG00000050064	-0.440099	3.7211	0.0482407	0.485112	0.440099
ENSMUSG00000072812	0.440066	6.70154	0.0124278	0.261901	0.440066
ENSMUSG00000036834	-0.440051	2.66205	0.204932	0.790461	0.440051
ENSMUSG00000072966	-0.439521	3.19801	0.0265731	0.379216	0.439521
ENSMUSG00000051242	0.439465	1.20346	0.116865	0.680503	0.439465
ENSMUSG00000003379	-0.439412	0.0502781	0.362199	0.887942	0.439412
ENSMUSG00000042216	0.439333	1.54729	0.216494	0.802492	0.439333
ENSMUSG00000034312	-0.439313	7.95894	0.0116325	0.249974	0.439313
ENSMUSG00000060063	0.439301	4.25258	0.079118	0.590055	0.439301
ENSMUSG00000026065	-0.439022	-0.182151	0.419455	0.905041	0.439022
ENSMUSG00000039232	0.43872	1.75109	0.0910435	0.62482	0.43872
ENSMUSG00000049556	0.43871	1.57342	0.140827	0.723787	0.43871
ENSMUSG00000031662	0.438627	1.39511	0.20626	0.791012	0.438627
ENSMUSG00000021665	0.438414	6.35713	0.00460821	0.148647	0.438414
ENSMUSG00000020422	-0.438243	8.47865	0.0819477	0.598847	0.438243
ENSMUSG00000070495	-0.438237	-0.00729067	0.35491	0.884747	0.438237
ENSMUSG00000036768	0.438129	0.205114	0.175504	0.76453	0.438129
ENSMUSG00000044367	0.437884	1.03451	0.0889944	0.618931	0.437884
ENSMUSG00000008206	-0.437871	5.99971	0.0343658	0.423295	0.437871
ENSMUSG00000053825	0.437747	1.74407	0.151672	0.737919	0.437747
ENSMUSG00000035274	0.437627	1.40064	0.164209	0.752325	0.437627
ENSMUSG00000030793	0.437327	2.38498	0.0718991	0.563228	0.437327
ENSMUSG00000021130	-0.437226	6.02003	0.0167884	0.29822	0.437226
ENSMUSG00000055733	-0.437087	1.89952	0.0870641	0.616806	0.437087
ENSMUSG00000103313	-0.436865	0.495478	0.341574	0.874598	0.436865
ENSMUSG00000005089	-0.436513	2.58903	0.259434	0.829459	0.436513
ENSMUSG00000080888	0.436484	1.12333	0.218576	0.803775	0.436484
ENSMUSG00000079105	-0.436289	5.92569	0.501497	0.928911	0.436289
ENSMUSG00000028860	0.436236	0.150256	0.268598	0.836317	0.436236
ENSMUSG00000032387	-0.435767	3.4394	0.0726739	0.56694	0.435767
ENSMUSG00000039037	0.435381	4.38211	0.033795	0.42131	0.435381
ENSMUSG00000104453	0.435081	3.42766	0.302927	0.855671	0.435081
ENSMUSG00000042662	-0.435031	7.3676	0.234248	0.811083	0.435031
ENSMUSG00000025784	0.434956	6.91887	0.0659345	0.549913	0.434956
ENSMUSG00000021466	0.434714	8.70509	0.0426663	0.463426	0.434714
ENSMUSG00000030302	0.434704	0.608494	0.205108	0.790461	0.434704
ENSMUSG00000055805	0.434701	4.11646	0.0772609	0.582335	0.434701
ENSMUSG00000049807	-0.434658	5.91899	0.00799424	0.205504	0.434658
ENSMUSG00000032344	0.434589	1.59617	0.126391	0.698967	0.434589
ENSMUSG00000027737	-0.434425	0.339944	0.28079	0.841458	0.434425
ENSMUSG00000091086	0.434414	0.490026	0.188936	0.77654	0.434414
ENSMUSG00000033105	-0.434124	5.48875	0.0226521	0.349622	0.434124
ENSMUSG00000032020	0.433713	3.43406	0.0286012	0.388206	0.433713
ENSMUSG00000034903	-0.433682	6.24869	0.0268137	0.379216	0.433682
ENSMUSG00000020493	0.433675	0.966028	0.132681	0.708953	0.433675
ENSMUSG00000041423	-0.433654	5.31081	0.0694133	0.560216	0.433654
ENSMUSG00000084910	0.433646	1.29981	0.0891222	0.618931	0.433646
ENSMUSG00000042182	-0.433568	0.514186	0.141321	0.724608	0.433568
ENSMUSG00000044501	0.433499	3.94603	0.0241498	0.362344	0.433499
ENSMUSG00000063757	0.433363	0.37213	0.234437	0.811083	0.433363
ENSMUSG00000031024	-0.433347	5.53762	0.00540171	0.165177	0.433347
ENSMUSG00000006241	-0.433219	1.60981	0.0976456	0.638806	0.433219
ENSMUSG00000034714	-0.433129	5.47806	0.00518741	0.161787	0.433129
ENSMUSG00000067586	-0.432518	6.73948	0.161505	0.750203	0.432518
ENSMUSG00000027463	-0.43233	2.14966	0.0509125	0.49803	0.43233
ENSMUSG00000038267	0.432206	5.25889	0.0278462	0.382733	0.432206
ENSMUSG00000092592	-0.431975	-0.0744166	0.325659	0.868241	0.431975
ENSMUSG00000029016	-0.431539	6.31242	0.0612004	0.533432	0.431539
ENSMUSG00000020402	0.431515	7.96094	0.102611	0.649112	0.431515
ENSMUSG00000091712	-0.43146	3.77866	0.127459	0.701421	0.43146
ENSMUSG00000015342	0.431083	1.57089	0.361174	0.887942	0.431083
ENSMUSG00000090622	0.430786	1.81555	0.137972	0.718545	0.430786
ENSMUSG00000006641	0.430484	4.26559	0.0764207	0.579151	0.430484
ENSMUSG00000021477	-0.43032	8.62102	0.0486787	0.486271	0.43032
ENSMUSG00000040037	0.430087	4.60548	0.0157389	0.285995	0.430087
ENSMUSG00000007655	-0.429923	10.3143	0.0256721	0.371686	0.429923
ENSMUSG00000024376	-0.429698	3.22783	0.0917508	0.627345	0.429698
ENSMUSG00000055296	-0.429353	7.92396	0.0373153	0.440531	0.429353
ENSMUSG00000029576	-0.42925	4.21954	0.0285174	0.387713	0.42925
ENSMUSG00000078773	-0.429246	0.205438	0.255618	0.826745	0.429246
ENSMUSG00000024395	-0.429053	6.0607	0.00684183	0.188447	0.429053
ENSMUSG00000022211	-0.428928	1.90482	0.124107	0.693966	0.428928
ENSMUSG00000002111	0.428892	3.5406	0.0680393	0.55786	0.428892
ENSMUSG00000040345	0.428813	2.66873	0.0873086	0.617342	0.428813
ENSMUSG00000008999	-0.428678	5.46097	0.0647216	0.5462	0.428678
ENSMUSG00000035004	0.428374	2.91431	0.0819718	0.598847	0.428374
ENSMUSG00000063430	-0.428195	3.62383	0.0337074	0.42131	0.428195
ENSMUSG00000022439	0.428169	1.48723	0.119214	0.68335	0.428169
ENSMUSG00000078894	0.428008	3.65096	0.395803	0.894005	0.428008
ENSMUSG00000025938	0.427802	3.06023	0.535523	0.933819	0.427802
ENSMUSG00000027397	-0.427434	5.18885	0.00364141	0.128464	0.427434
ENSMUSG00000054200	-0.427356	2.20944	0.212988	0.799195	0.427356
ENSMUSG00000027977	0.427298	0.359601	0.321498	0.86557	0.427298
ENSMUSG00000005667	-0.426744	1.99517	0.103156	0.649112	0.426744
ENSMUSG00000015149	-0.426729	7.53969	0.0343368	0.423295	0.426729
ENSMUSG00000068748	-0.426647	2.15597	0.21826	0.803775	0.426647
ENSMUSG00000038970	-0.426567	5.57085	0.00539107	0.165177	0.426567
ENSMUSG00000033653	-0.426311	5.07859	0.00195668	0.0872141	0.426311
ENSMUSG00000033096	-0.426292	6.30195	0.0497952	0.492201	0.426292
ENSMUSG00000028873	0.426247	0.38187	0.275291	0.83946	0.426247
ENSMUSG00000052276	0.42613	3.85866	0.655638	0.95832	0.42613
ENSMUSG00000078886	0.426107	2.88368	0.225505	0.806706	0.426107
ENSMUSG00000004814	0.425501	3.19661	0.177455	0.76453	0.425501
ENSMUSG00000103622	0.425376	0.226929	0.251065	0.823938	0.425376
ENSMUSG00000041245	-0.425374	2.11496	0.126081	0.698868	0.425374
ENSMUSG00000040016	-0.425165	6.64831	0.157764	0.746334	0.425165
ENSMUSG00000078453	0.42512	3.3694	0.0392764	0.448385	0.42512
ENSMUSG00000020810	0.424945	6.40943	0.030065	0.395666	0.424945
ENSMUSG00000026829	0.424794	2.14132	0.0710196	0.560712	0.424794
ENSMUSG00000060989	0.42478	-0.29598	0.459137	0.917763	0.42478
ENSMUSG00000073489	0.424695	5.36957	0.0672776	0.554112	0.424695
ENSMUSG00000083833	0.424623	2.88077	0.753198	0.977865	0.424623
ENSMUSG00000025867	0.424611	4.95488	0.0313331	0.404458	0.424611
ENSMUSG00000029032	-0.424516	2.37507	0.256182	0.827294	0.424516
ENSMUSG00000047757	0.424469	1.4275	0.109435	0.664463	0.424469
ENSMUSG00000054204	-0.424443	1.01533	0.28263	0.841458	0.424443
ENSMUSG00000035900	-0.424424	5.4555	0.00460028	0.148647	0.424424
ENSMUSG00000105055	-0.424326	1.46725	0.22629	0.806823	0.424326
ENSMUSG00000106288	-0.42429	0.253877	0.266445	0.834627	0.42429
ENSMUSG00000029822	0.42422	3.62766	0.0183602	0.311462	0.42422
ENSMUSG00000023004	-0.424144	9.57382	0.0271354	0.380249	0.424144
ENSMUSG00000076441	-0.424109	4.45655	0.0433408	0.465018	0.424109
ENSMUSG00000024340	0.423963	0.0564095	0.410091	0.901531	0.423963
ENSMUSG00000027978	-0.423794	5.68474	0.148585	0.731215	0.423794
ENSMUSG00000061740	-0.423769	5.86113	0.0367427	0.436164	0.423769
ENSMUSG00000087179	-0.423596	0.991439	0.163228	0.751835	0.423596
ENSMUSG00000031700	-0.423462	7.48928	0.0559382	0.518776	0.423462
ENSMUSG00000068747	-0.423331	8.41278	0.0291822	0.391453	0.423331
ENSMUSG00000093938	0.423325	3.07323	0.187975	0.776139	0.423325
ENSMUSG00000031971	-0.423177	0.26668	0.212181	0.798928	0.423177
ENSMUSG00000003534	-0.422905	6.0682	0.0223171	0.347365	0.422905
ENSMUSG00000061100	0.422763	7.81165	0.338961	0.874598	0.422763
ENSMUSG00000050919	-0.422626	2.12206	0.079348	0.590271	0.422626
ENSMUSG00000028133	0.422595	1.8123	0.116105	0.679331	0.422595
ENSMUSG00000103527	0.422496	-0.224286	0.361813	0.887942	0.422496
ENSMUSG00000032786	-0.422406	6.70353	0.0761258	0.578003	0.422406
ENSMUSG00000063558	-0.422388	6.17318	0.0382156	0.445125	0.422388
ENSMUSG00000045802	-0.422348	-0.20571	0.410167	0.901531	0.422348
ENSMUSG00000024667	-0.422297	3.04421	0.0748578	0.572706	0.422297
ENSMUSG00000031333	0.422149	5.34937	0.0178122	0.30772	0.422149
ENSMUSG00000010122	0.421921	1.80365	0.354336	0.884627	0.421921
ENSMUSG00000027469	0.421866	1.37526	0.123851	0.693644	0.421866
ENSMUSG00000048578	-0.421673	8.65199	0.0135846	0.272197	0.421673
ENSMUSG00000105813	0.421636	-0.140298	0.304348	0.857273	0.421636
ENSMUSG00000023912	-0.421433	4.28455	0.123453	0.692843	0.421433
ENSMUSG00000057967	0.421093	1.399	0.255554	0.826745	0.421093
ENSMUSG00000022952	0.420982	4.09439	0.0180931	0.308998	0.420982
ENSMUSG00000084416	0.420863	2.48699	0.0716973	0.562525	0.420863
ENSMUSG00000043421	-0.420804	2.44002	0.116006	0.679331	0.420804
ENSMUSG00000020865	-0.420414	3.04086	0.13346	0.710151	0.420414
ENSMUSG00000030495	-0.420392	5.71309	0.135466	0.715268	0.420392
ENSMUSG00000083364	0.420343	1.99345	0.12929	0.704116	0.420343
ENSMUSG00000042797	-0.420332	0.765241	0.312806	0.861858	0.420332
ENSMUSG00000028977	0.420188	3.15967	0.244667	0.819628	0.420188
ENSMUSG00000096221	0.42014	0.985322	0.142021	0.724719	0.42014
ENSMUSG00000041488	0.420128	2.95325	0.0332181	0.418712	0.420128
ENSMUSG00000052934	0.419869	5.35678	0.0547447	0.513176	0.419869
ENSMUSG00000039193	0.419852	0.833601	0.198871	0.786462	0.419852
ENSMUSG00000039345	0.419716	3.29416	0.226962	0.807308	0.419716
ENSMUSG00000062184	0.419702	2.82595	0.103051	0.649112	0.419702
ENSMUSG00000044405	0.419692	4.81612	0.213009	0.799195	0.419692
ENSMUSG00000097246	-0.419386	0.443686	0.23902	0.813317	0.419386
ENSMUSG00000072762	0.419261	2.45125	0.0741662	0.569729	0.419261
ENSMUSG00000063320	0.419093	2.03059	0.079818	0.591721	0.419093
ENSMUSG00000001435	-0.419077	7.22617	0.0454343	0.475722	0.419077
ENSMUSG00000096995	-0.41903	-0.182904	0.312828	0.861858	0.41903
ENSMUSG00000073067	-0.41897	-0.385119	0.413905	0.903541	0.41897
ENSMUSG00000047344	-0.418936	0.278872	0.34023	0.874598	0.418936
ENSMUSG00000040204	0.418879	0.489854	0.215014	0.801469	0.418879
ENSMUSG00000026024	-0.418387	5.92421	0.0279883	0.383635	0.418387
ENSMUSG00000045659	-0.418384	6.20452	0.167293	0.756803	0.418384
ENSMUSG00000026483	0.418377	6.91185	0.014974	0.281907	0.418377
ENSMUSG00000047696	0.41835	0.337271	0.485605	0.927136	0.41835
ENSMUSG00000050796	0.418278	2.14068	0.0636906	0.541748	0.418278
ENSMUSG00000096795	0.418245	3.37791	0.0419809	0.461269	0.418245
ENSMUSG00000073492	-0.418203	-0.163413	0.325374	0.868108	0.418203
ENSMUSG00000067608	-0.418075	2.09654	0.550581	0.939045	0.418075
ENSMUSG00000029797	0.418065	0.275746	0.300118	0.853687	0.418065
ENSMUSG00000012126	0.418053	0.298243	0.212745	0.798928	0.418053
ENSMUSG00000031250	0.41805	0.362331	0.429718	0.90806	0.41805
ENSMUSG00000025352	0.417973	3.9499	0.0294988	0.393868	0.417973
ENSMUSG00000026238	0.417765	8.77875	0.00859422	0.212235	0.417765
ENSMUSG00000021638	0.417562	3.25568	0.0565227	0.519477	0.417562
ENSMUSG00000063063	-0.41736	2.51347	0.255001	0.826655	0.41736
ENSMUSG00000078881	0.417318	1.74635	0.546194	0.937733	0.417318
ENSMUSG00000037656	-0.416829	6.01575	0.0396918	0.451258	0.416829
ENSMUSG00000031628	0.41682	3.25301	0.111529	0.670954	0.41682
ENSMUSG00000071724	-0.416764	0.70692	0.186274	0.775702	0.416764
ENSMUSG00000042298	0.416717	4.27442	0.0452749	0.475546	0.416717
ENSMUSG00000057534	0.416609	1.28169	0.327606	0.869656	0.416609
ENSMUSG00000028763	-0.416451	10.0286	0.0746698	0.571558	0.416451
ENSMUSG00000021268	-0.416362	6.22489	0.00769525	0.200898	0.416362
ENSMUSG00000042436	0.416338	3.76417	0.289608	0.848624	0.416338
ENSMUSG00000050107	0.416202	0.167377	0.238259	0.813317	0.416202
ENSMUSG00000021636	0.416122	0.102521	0.465363	0.919775	0.416122
ENSMUSG00000062908	-0.416072	7.78105	0.0254239	0.370125	0.416072
ENSMUSG00000037020	-0.415998	2.90883	0.0653708	0.547808	0.415998
ENSMUSG00000032204	0.415906	0.446024	0.436389	0.909296	0.415906
ENSMUSG00000092086	0.415803	-0.216804	0.401609	0.896394	0.415803
ENSMUSG00000006221	-0.415767	5.34458	0.514985	0.93081	0.415767
ENSMUSG00000027309	-0.415764	7.08986	0.0144135	0.277792	0.415764
ENSMUSG00000078922	-0.41566	3.69438	0.416235	0.904394	0.41566
ENSMUSG00000099966	0.415143	2.78857	0.0387257	0.44668	0.415143
ENSMUSG00000022512	0.414869	7.84685	0.0325923	0.413623	0.414869
ENSMUSG00000042510	-0.414751	2.07019	0.116056	0.679331	0.414751
ENSMUSG00000028980	-0.414711	7.42275	0.0323411	0.412154	0.414711
ENSMUSG00000091144	0.414583	0.756764	0.211115	0.797851	0.414583
ENSMUSG00000031530	0.414533	4.11506	0.204096	0.790062	0.414533
ENSMUSG00000031825	-0.414506	8.00942	0.040741	0.456639	0.414506
ENSMUSG00000021573	0.414315	4.5384	0.0846376	0.608583	0.414315
ENSMUSG00000021730	-0.414295	4.02014	0.277665	0.841458	0.414295
ENSMUSG00000047420	0.414262	1.45433	0.146036	0.727959	0.414262
ENSMUSG00000074802	-0.413943	7.50874	0.206059	0.790846	0.413943
ENSMUSG00000043635	0.413888	0.716731	0.250077	0.823422	0.413888
ENSMUSG00000021816	0.413868	6.63498	0.0424312	0.46331	0.413868
ENSMUSG00000105895	-0.413717	-0.0025304	0.268334	0.836317	0.413717
ENSMUSG00000045868	0.413697	5.9832	0.490402	0.927671	0.413697
ENSMUSG00000081225	0.413678	0.130424	0.576471	0.947082	0.413678
ENSMUSG00000036306	-0.413579	1.51312	0.248	0.822113	0.413579
ENSMUSG00000026126	0.413549	2.59842	0.0859583	0.613685	0.413549
ENSMUSG00000024737	0.413387	2.3876	0.193842	0.782014	0.413387
ENSMUSG00000021483	-0.413332	2.1954	0.0919961	0.627356	0.413332
ENSMUSG00000097230	0.413331	0.484629	0.174494	0.764344	0.413331
ENSMUSG00000097047	0.413173	0.0368813	0.272123	0.838525	0.413173
ENSMUSG00000045625	0.412699	1.06992	0.167928	0.756803	0.412699
ENSMUSG00000021143	-0.412636	7.95841	0.0809392	0.595346	0.412636
ENSMUSG00000031299	0.412555	8.26898	0.0689015	0.559515	0.412555
ENSMUSG00000031924	-0.41251	8.12622	0.0442825	0.470324	0.41251
ENSMUSG00000026600	0.412256	5.30219	0.00239461	0.0966287	0.412256
ENSMUSG00000048826	0.411747	3.47002	0.200078	0.786944	0.411747
ENSMUSG00000043243	-0.411746	0.670665	0.206939	0.792206	0.411746
ENSMUSG00000099342	0.411473	0.0323059	0.27896	0.841458	0.411473
ENSMUSG00000023484	-0.411451	2.25451	0.186649	0.775702	0.411451
ENSMUSG00000027999	-0.410955	4.50886	0.0191373	0.318547	0.410955
ENSMUSG00000021806	-0.410541	6.94553	0.0451262	0.474707	0.410541
ENSMUSG00000032327	0.410472	5.57447	0.17303	0.762699	0.410472
ENSMUSG00000057738	-0.410275	9.27535	0.0263045	0.376664	0.410275
ENSMUSG00000040274	0.410143	4.47544	0.0204416	0.331824	0.410143
ENSMUSG00000026786	0.410066	4.28864	0.0603321	0.531176	0.410066
ENSMUSG00000032666	0.410017	5.55179	0.0300153	0.395666	0.410017
ENSMUSG00000038248	0.409885	3.6277	0.102005	0.647047	0.409885
ENSMUSG00000091764	-0.40985	1.20866	0.125615	0.698347	0.40985
ENSMUSG00000024640	-0.409776	6.29034	0.0120825	0.256714	0.409776
ENSMUSG00000041298	-0.409732	5.34153	0.0155653	0.285598	0.409732
ENSMUSG00000020000	0.409699	5.0802	0.0533015	0.505906	0.409699
ENSMUSG00000021775	0.409584	7.48442	0.0382323	0.445125	0.409584
ENSMUSG00000044043	0.409514	2.66605	0.0618225	0.535534	0.409514
ENSMUSG00000068220	-0.409513	9.07075	0.0277836	0.382733	0.409513
ENSMUSG00000051335	-0.409466	3.06958	0.0715832	0.562432	0.409466
ENSMUSG00000050069	0.409409	2.98532	0.219842	0.804272	0.409409
ENSMUSG00000026388	0.409387	0.867481	0.155006	0.743722	0.409387
ENSMUSG00000028717	0.409284	2.77956	0.0729992	0.567183	0.409284
ENSMUSG00000064351	0.409269	14.2458	0.0396728	0.451258	0.409269
ENSMUSG00000034463	0.409142	6.51926	0.0213572	0.340089	0.409142
ENSMUSG00000040606	-0.40906	5.87629	0.197749	0.785367	0.40906
ENSMUSG00000030225	-0.408958	3.52409	0.0575235	0.520496	0.408958
ENSMUSG00000025932	0.408802	1.87722	0.414185	0.903622	0.408802
ENSMUSG00000040752	0.40879	-0.622146	0.818948	0.986521	0.40879
ENSMUSG00000029838	0.408627	5.14309	0.0745328	0.571018	0.408627
ENSMUSG00000020988	0.408401	4.22729	0.0573066	0.520496	0.408401
ENSMUSG00000089889	0.408278	0.93528	0.196509	0.784324	0.408278
ENSMUSG00000024043	-0.40818	3.23505	0.0378253	0.442735	0.40818
ENSMUSG00000052407	0.408175	1.96146	0.0541326	0.511256	0.408175
ENSMUSG00000057969	-0.408172	8.5867	0.166756	0.755945	0.408172
ENSMUSG00000059974	0.408101	2.01434	0.170193	0.758519	0.408101
ENSMUSG00000044156	0.408082	1.09145	0.331136	0.869789	0.408082
ENSMUSG00000014813	0.408035	1.21192	0.292269	0.849518	0.408035
ENSMUSG00000020901	0.407815	2.95618	0.175563	0.76453	0.407815
ENSMUSG00000021259	-0.407645	0.742171	0.218529	0.803775	0.407645
ENSMUSG00000100053	0.407494	-0.565361	0.394969	0.894005	0.407494
ENSMUSG00000043811	-0.407373	0.550857	0.301814	0.853969	0.407373
ENSMUSG00000025324	-0.407134	4.79169	0.0175149	0.305022	0.407134
ENSMUSG00000052544	-0.407034	2.02453	0.0968684	0.638259	0.407034
ENSMUSG00000063760	0.406586	4.52607	0.00616767	0.178703	0.406586
ENSMUSG00000102324	-0.406547	0.254384	0.280308	0.841458	0.406547
ENSMUSG00000105245	0.406499	0.858866	0.292874	0.849885	0.406499
ENSMUSG00000004947	-0.406341	4.6112	0.022177	0.347263	0.406341
ENSMUSG00000025137	-0.406291	5.57284	0.00571305	0.170757	0.406291
ENSMUSG00000037577	-0.406263	0.656009	0.25467	0.826655	0.406263
ENSMUSG00000001520	-0.40624	3.73669	0.113382	0.673906	0.40624
ENSMUSG00000030091	-0.406138	3.51154	0.25804	0.828968	0.406138
ENSMUSG00000028716	0.406078	-0.483331	0.526544	0.932282	0.406078
ENSMUSG00000038028	0.406049	4.88596	0.344653	0.876956	0.406049
ENSMUSG00000021745	-0.406047	6.20113	0.0270126	0.379724	0.406047
ENSMUSG00000033453	-0.405929	4.39315	0.102142	0.647274	0.405929
ENSMUSG00000102748	-0.40555	3.89663	0.0355917	0.430112	0.40555
ENSMUSG00000059602	0.405501	1.55781	0.109976	0.665485	0.405501
ENSMUSG00000050335	0.40539	6.17382	0.0186715	0.313712	0.40539
ENSMUSG00000106547	0.405327	0.452543	0.316416	0.864002	0.405327
ENSMUSG00000003500	-0.405283	3.82328	0.0478499	0.484019	0.405283
ENSMUSG00000032338	-0.405256	5.65905	0.116403	0.67952	0.405256
ENSMUSG00000049988	0.405109	1.96945	0.200203	0.786944	0.405109
ENSMUSG00000032584	-0.404944	3.6864	0.141264	0.724608	0.404944
ENSMUSG00000041845	-0.4048	2.17624	0.0624581	0.538563	0.4048
ENSMUSG00000036655	-0.404585	2.0585	0.116237	0.67952	0.404585
ENSMUSG00000031075	0.404573	3.90943	0.241386	0.814933	0.404573
ENSMUSG00000045350	-0.404536	-0.0137287	0.284424	0.842008	0.404536
ENSMUSG00000067818	-0.404387	7.3117	0.0358352	0.431512	0.404387
ENSMUSG00000047415	0.404384	0.936402	0.257516	0.82852	0.404384
ENSMUSG00000074807	0.404231	1.26689	0.181928	0.769759	0.404231
ENSMUSG00000056220	0.404228	3.92087	0.0972008	0.638259	0.404228
ENSMUSG00000047945	0.404017	4.10418	0.0149474	0.281907	0.404017
ENSMUSG00000048489	-0.404	2.34823	0.177172	0.76453	0.404
ENSMUSG00000050914	-0.403989	0.258663	0.282601	0.841458	0.403989
ENSMUSG00000021273	-0.403962	6.14376	0.00746066	0.197585	0.403962
ENSMUSG00000075511	-0.403885	0.839106	0.218472	0.803775	0.403885
ENSMUSG00000021256	0.403862	3.5774	0.0704473	0.560289	0.403862
ENSMUSG00000032191	-0.403808	-0.390965	0.447356	0.912918	0.403808
ENSMUSG00000029015	-0.403768	0.241334	0.45059	0.91516	0.403768
ENSMUSG00000070730	-0.403132	4.69484	0.0180211	0.308998	0.403132
ENSMUSG00000053626	-0.403106	3.94323	0.0531395	0.505906	0.403106
ENSMUSG00000024056	0.403084	0.0162583	0.307005	0.859703	0.403084
ENSMUSG00000023266	-0.403058	2.0201	0.0938457	0.633044	0.403058
ENSMUSG00000063535	0.403047	0.146861	0.27841	0.841458	0.403047
ENSMUSG00000033597	-0.402999	2.2276	0.296256	0.851795	0.402999
ENSMUSG00000024163	-0.402566	6.67926	0.0185687	0.312885	0.402566
ENSMUSG00000025192	-0.4024	3.18299	0.0382921	0.445125	0.4024
ENSMUSG00000084980	-0.402136	1.68372	0.281496	0.841458	0.402136
ENSMUSG00000059775	0.402125	4.67785	0.662176	0.958676	0.402125
ENSMUSG00000074817	-0.401973	0.311214	0.335366	0.873679	0.401973
ENSMUSG00000031434	-0.401961	4.78062	0.0390197	0.44699	0.401961
ENSMUSG00000041012	0.401949	0.348422	0.204702	0.790461	0.401949
ENSMUSG00000027316	0.401748	1.4557	0.13762	0.718545	0.401748
ENSMUSG00000046324	-0.401716	6.88956	0.0271907	0.380317	0.401716
ENSMUSG00000069769	0.401712	6.52931	0.0148125	0.281579	0.401712
ENSMUSG00000030562	0.401501	4.12908	0.159405	0.747448	0.401501
ENSMUSG00000066621	-0.401453	5.82104	0.00878309	0.214787	0.401453
ENSMUSG00000031778	0.401406	3.04621	0.173707	0.763188	0.401406
ENSMUSG00000044788	-0.401375	4.34969	0.125845	0.698502	0.401375
ENSMUSG00000095306	0.401359	0.243411	0.295025	0.851142	0.401359
ENSMUSG00000068699	0.401359	7.27466	0.343845	0.876656	0.401359
ENSMUSG00000034652	0.401318	2.99833	0.184044	0.772697	0.401318
ENSMUSG00000038642	0.401055	6.36315	0.0707684	0.560492	0.401055
ENSMUSG00000039886	-0.401051	5.70416	0.0622364	0.53797	0.401051
ENSMUSG00000026826	-0.40089	5.06942	0.176912	0.76453	0.40089
ENSMUSG00000031986	-0.400829	3.48907	0.029217	0.391571	0.400829
ENSMUSG00000030677	0.400813	0.146322	0.251244	0.824024	0.400813
ENSMUSG00000074766	0.40066	2.72276	0.185904	0.775105	0.40066
ENSMUSG00000028383	-0.40064	6.33821	0.0169467	0.299983	0.40064
ENSMUSG00000081534	-0.400172	7.22467	0.0136424	0.272197	0.400172
ENSMUSG00000038700	-0.400133	0.697659	0.250857	0.823652	0.400133
ENSMUSG00000063146	-0.399659	6.38102	0.100884	0.645367	0.399659
ENSMUSG00000042429	-0.399423	5.89756	0.0295322	0.393868	0.399423
ENSMUSG00000041607	-0.399324	12.4075	0.193083	0.781785	0.399324
ENSMUSG00000036764	0.399198	2.55077	0.103754	0.650622	0.399198
ENSMUSG00000035273	0.39918	3.5639	0.0931214	0.631928	0.39918
ENSMUSG00000027792	-0.398893	6.5985	0.186409	0.775702	0.398893
ENSMUSG00000024507	-0.398847	7.22887	0.0338359	0.42131	0.398847
ENSMUSG00000006342	-0.398788	4.42572	0.0203062	0.331053	0.398788
ENSMUSG00000042632	-0.39871	4.24361	0.0418002	0.461269	0.39871
ENSMUSG00000001918	-0.398685	9.225	0.0941148	0.633049	0.398685
ENSMUSG00000048572	-0.398677	0.83838	0.251478	0.824189	0.398677
ENSMUSG00000020846	-0.398561	5.23309	0.164584	0.753165	0.398561
ENSMUSG00000038793	0.398525	2.31087	0.0626068	0.538818	0.398525
ENSMUSG00000024479	0.398374	2.2348	0.38358	0.892293	0.398374
ENSMUSG00000060962	-0.398003	1.08332	0.435303	0.909296	0.398003
ENSMUSG00000014444	-0.397919	6.45269	0.015018	0.281907	0.397919
ENSMUSG00000054966	-0.397493	3.52232	0.208986	0.794652	0.397493
ENSMUSG00000027456	0.397433	-0.294116	0.326372	0.869187	0.397433
ENSMUSG00000034488	-0.397386	2.96014	0.121717	0.687236	0.397386
ENSMUSG00000022382	0.397299	0.511957	0.216433	0.802492	0.397299
ENSMUSG00000090215	-0.39718	0.0843653	0.656062	0.95832	0.39718
ENSMUSG00000055817	-0.397178	5.18086	0.00611604	0.17855	0.397178
ENSMUSG00000022912	0.397168	6.92195	0.0124735	0.261901	0.397168
ENSMUSG00000045316	0.397139	3.1837	0.0634648	0.541325	0.397139
ENSMUSG00000019302	-0.397051	6.60662	0.0112067	0.245732	0.397051
ENSMUSG00000022994	-0.39703	6.79921	0.0222081	0.347263	0.39703
ENSMUSG00000024758	-0.396918	8.0566	0.0124666	0.261901	0.396918
ENSMUSG00000000739	0.396807	4.10045	0.045485	0.475824	0.396807
ENSMUSG00000032359	0.396587	5.72458	0.0357643	0.431162	0.396587
ENSMUSG00000042129	-0.396382	7.01324	0.0299671	0.395666	0.396382
ENSMUSG00000021010	0.396324	0.350515	0.298017	0.853139	0.396324
ENSMUSG00000078937	0.396267	4.77714	0.497853	0.927883	0.396267
ENSMUSG00000024036	0.396253	0.117858	0.262832	0.831799	0.396253
ENSMUSG00000050394	-0.39604	2.55327	0.0491683	0.48849	0.39604
ENSMUSG00000039824	-0.395871	2.02071	0.186195	0.775702	0.395871
ENSMUSG00000000402	0.395823	4.07295	0.0998431	0.64367	0.395823
ENSMUSG00000025154	-0.395682	8.36937	0.224869	0.806706	0.395682
ENSMUSG00000025461	0.395449	-0.502935	0.452602	0.916028	0.395449
ENSMUSG00000032997	-0.395118	4.64132	0.0232999	0.35524	0.395118
ENSMUSG00000002058	-0.395028	3.81321	0.222593	0.805848	0.395028
ENSMUSG00000001870	0.394798	6.44211	0.0160567	0.288983	0.394798
ENSMUSG00000020392	0.394702	4.67329	0.00806456	0.206029	0.394702
ENSMUSG00000028179	-0.394452	2.10158	0.325483	0.868108	0.394452
ENSMUSG00000063171	-0.394447	4.19275	0.033457	0.42026	0.394447
ENSMUSG00000104394	0.394444	1.35663	0.14783	0.730613	0.394444
ENSMUSG00000030148	0.394149	2.91076	0.173079	0.762699	0.394149
ENSMUSG00000103839	0.394131	1.01254	0.234894	0.811083	0.394131
ENSMUSG00000034686	-0.394079	1.24804	0.312663	0.861858	0.394079
ENSMUSG00000028184	-0.394009	4.9381	0.0585853	0.524426	0.394009
ENSMUSG00000043366	-0.3939	0.564465	0.241155	0.814921	0.3939
ENSMUSG00000085069	-0.393746	4.06525	0.15929	0.747448	0.393746
ENSMUSG00000068762	-0.393686	1.8783	0.145157	0.727059	0.393686
ENSMUSG00000067925	-0.393644	4.85217	0.0144973	0.2782	0.393644
ENSMUSG00000079592	-0.393406	2.7146	0.0624389	0.538563	0.393406
ENSMUSG00000062210	0.393384	5.12674	0.0217011	0.343629	0.393384
ENSMUSG00000050700	-0.393085	1.3758	0.277057	0.841458	0.393085
ENSMUSG00000035168	-0.393057	6.0528	0.0344858	0.423582	0.393057
ENSMUSG00000078486	0.392875	3.91853	0.59653	0.9499	0.392875
ENSMUSG00000002578	-0.392599	0.49101	0.206753	0.792098	0.392599
ENSMUSG00000024227	-0.392498	3.52405	0.22091	0.805134	0.392498
ENSMUSG00000024014	0.392485	3.34845	0.118431	0.682153	0.392485
ENSMUSG00000027200	-0.392158	7.1054	0.100398	0.644395	0.392158
ENSMUSG00000045455	-0.392074	0.532876	0.526459	0.932242	0.392074
ENSMUSG00000031303	-0.391931	1.01657	0.25227	0.824816	0.391931
ENSMUSG00000030249	0.391885	6.35158	0.199165	0.786462	0.391885
ENSMUSG00000048096	-0.391825	3.80662	0.258225	0.829049	0.391825
ENSMUSG00000019978	-0.391677	9.1501	0.025162	0.368717	0.391677
ENSMUSG00000062593	0.391558	3.45421	0.148591	0.731215	0.391558
ENSMUSG00000040133	0.391399	1.64743	0.279988	0.841458	0.391399
ENSMUSG00000074506	0.391072	0.810106	0.498457	0.927883	0.391072
ENSMUSG00000028982	0.390889	2.56195	0.103474	0.649901	0.390889
ENSMUSG00000034949	-0.390884	2.49006	0.0740019	0.569325	0.390884
ENSMUSG00000041852	-0.390765	5.82433	0.0155896	0.285695	0.390765
ENSMUSG00000031996	-0.390532	9.58812	0.0430617	0.464915	0.390532
ENSMUSG00000037005	0.390404	3.66636	0.047026	0.481233	0.390404
ENSMUSG00000051910	0.390383	5.63336	0.160411	0.748842	0.390383
ENSMUSG00000033066	0.390285	8.48129	0.0453897	0.475722	0.390285
ENSMUSG00000003476	0.389971	1.84244	0.446439	0.91276	0.389971
ENSMUSG00000097055	-0.389903	0.367147	0.282112	0.841458	0.389903
ENSMUSG00000027223	-0.389884	7.29124	0.142889	0.724719	0.389884
ENSMUSG00000033685	-0.389752	7.3614	0.0346988	0.42394	0.389752
ENSMUSG00000028803	-0.389655	4.48735	0.0204407	0.331824	0.389655
ENSMUSG00000060924	0.389643	5.46517	0.168264	0.756803	0.389643
ENSMUSG00000032380	0.3892	3.11983	0.0536897	0.508029	0.3892
ENSMUSG00000052584	-0.389136	-0.030197	0.384921	0.892293	0.389136
ENSMUSG00000044177	0.38912	1.73018	0.30586	0.858802	0.38912
ENSMUSG00000028024	0.389108	5.758	0.205372	0.790546	0.389108
ENSMUSG00000022949	0.388976	5.06676	0.0610197	0.533432	0.388976
ENSMUSG00000070737	0.388931	2.5941	0.0643344	0.544499	0.388931
ENSMUSG00000054418	0.388907	1.16576	0.167764	0.756803	0.388907
ENSMUSG00000020599	-0.388848	0.382119	0.232974	0.810174	0.388848
ENSMUSG00000055782	-0.38883	8.04871	0.141176	0.724608	0.38883
ENSMUSG00000019853	0.388782	2.46047	0.169714	0.758222	0.388782
ENSMUSG00000082035	0.388754	3.71725	0.0189752	0.316299	0.388754
ENSMUSG00000038150	-0.388624	6.76658	0.0766533	0.579962	0.388624
ENSMUSG00000066000	0.388608	2.66897	0.212232	0.798928	0.388608
ENSMUSG00000025893	0.388522	2.29723	0.0981953	0.640148	0.388522
ENSMUSG00000059895	0.388364	5.85167	0.308693	0.860501	0.388364
ENSMUSG00000091509	0.388323	1.84987	0.143432	0.725785	0.388323
ENSMUSG00000079139	-0.388226	3.96946	0.0245118	0.36559	0.388226
ENSMUSG00000037573	0.388098	5.80696	0.0830742	0.602051	0.388098
ENSMUSG00000104279	0.388045	0.0372654	0.262199	0.831153	0.388045
ENSMUSG00000063275	0.388006	3.61587	0.135678	0.715584	0.388006
ENSMUSG00000022270	0.387968	5.95451	0.127243	0.701191	0.387968
ENSMUSG00000029765	0.387903	4.51727	0.0406241	0.456165	0.387903
ENSMUSG00000069372	0.387826	4.52799	0.0780646	0.585348	0.387826
ENSMUSG00000050323	0.387825	1.86967	0.154566	0.743722	0.387825
ENSMUSG00000056267	-0.387605	3.62368	0.0276287	0.382733	0.387605
ENSMUSG00000015652	0.387519	2.0437	0.124902	0.6966	0.387519
ENSMUSG00000075122	0.387506	0.272614	0.318008	0.865331	0.387506
ENSMUSG00000021213	-0.387367	2.43202	0.14888	0.731374	0.387367
ENSMUSG00000069939	0.387224	2.17727	0.259767	0.829646	0.387224
ENSMUSG00000026608	-0.386888	5.30307	0.0136148	0.272197	0.386888
ENSMUSG00000060131	0.38674	2.13084	0.266201	0.834385	0.38674
ENSMUSG00000103973	0.386601	0.00254758	0.307903	0.860211	0.386601
ENSMUSG00000104213	-0.386546	0.563253	0.346166	0.878181	0.386546
ENSMUSG00000029771	0.386212	3.74604	0.125199	0.697487	0.386212
ENSMUSG00000027715	0.386186	1.35757	0.197512	0.785367	0.386186
ENSMUSG00000032495	0.386128	3.4392	0.623853	0.95429	0.386128
ENSMUSG00000027438	0.386116	3.40361	0.105989	0.654853	0.386116
ENSMUSG00000049124	0.386073	2.66832	0.0792481	0.590055	0.386073
ENSMUSG00000070323	0.386047	0.710988	0.364401	0.888209	0.386047
ENSMUSG00000036646	-0.385761	6.38592	0.00770837	0.200898	0.385761
ENSMUSG00000028862	-0.385747	4.12866	0.0838389	0.60486	0.385747
ENSMUSG00000039987	0.385589	5.51269	0.249918	0.823254	0.385589
ENSMUSG00000048758	0.385502	6.95341	0.0655719	0.547851	0.385502
ENSMUSG00000027699	0.385497	1.21559	0.155109	0.743722	0.385497
ENSMUSG00000094627	0.38524	2.86437	0.582258	0.947124	0.38524
ENSMUSG00000021322	0.385123	2.35013	0.133383	0.710151	0.385123
ENSMUSG00000074829	0.385054	4.0557	0.030252	0.396619	0.385054
ENSMUSG00000035493	0.38501	8.32012	0.0367944	0.436434	0.38501
ENSMUSG00000040896	-0.384999	2.24365	0.147488	0.730361	0.384999
ENSMUSG00000059089	0.384901	0.192806	0.373858	0.890825	0.384901
ENSMUSG00000026536	0.384758	4.40026	0.159811	0.748337	0.384758
ENSMUSG00000010461	0.384748	3.91236	0.226177	0.806755	0.384748
ENSMUSG00000030577	0.384692	0.930607	0.279819	0.841458	0.384692
ENSMUSG00000050556	-0.384593	3.97585	0.201142	0.788569	0.384593
ENSMUSG00000063382	-0.384499	5.70584	0.020987	0.337176	0.384499
ENSMUSG00000004698	-0.384397	2.7974	0.136275	0.715776	0.384397
ENSMUSG00000028909	-0.38424	3.49632	0.1127	0.672954	0.38424
ENSMUSG00000095937	-0.384206	-0.0942523	0.68134	0.962824	0.384206
ENSMUSG00000030103	0.384141	6.67948	0.0684787	0.559416	0.384141
ENSMUSG00000001741	-0.384094	6.62631	0.156866	0.746334	0.384094
ENSMUSG00000000058	-0.383932	8.3062	0.0467767	0.480658	0.383932
ENSMUSG00000000782	0.38392	1.46703	0.220842	0.805123	0.38392
ENSMUSG00000044352	0.383824	1.63522	0.312433	0.861858	0.383824
ENSMUSG00000040536	0.383812	0.00523049	0.344134	0.876719	0.383812
ENSMUSG00000054693	-0.383341	8.37451	0.107984	0.65962	0.383341
ENSMUSG00000075478	0.383245	0.770365	0.23766	0.813317	0.383245
ENSMUSG00000015452	-0.383212	0.187102	0.289268	0.848516	0.383212
ENSMUSG00000049580	0.383044	3.35486	0.127384	0.701359	0.383044
ENSMUSG00000018920	0.383042	3.44001	0.0480208	0.4845	0.383042
ENSMUSG00000058331	0.382986	2.62145	0.0634768	0.541325	0.382986
ENSMUSG00000099764	0.382971	0.755478	0.235537	0.811083	0.382971
ENSMUSG00000042828	0.382868	4.26063	0.648825	0.9578	0.382868
ENSMUSG00000021311	-0.382784	5.03684	0.0127964	0.264537	0.382784
ENSMUSG00000050071	0.382766	0.564425	0.598097	0.950294	0.382766
ENSMUSG00000086605	-0.382668	2.8287	0.200716	0.787801	0.382668
ENSMUSG00000085912	-0.38232	1.2919	0.320142	0.865558	0.38232
ENSMUSG00000000325	-0.382266	5.61022	0.0634642	0.541325	0.382266
ENSMUSG00000045689	0.382004	0.781251	0.270463	0.836551	0.382004
ENSMUSG00000000958	0.381985	2.95748	0.0775776	0.582857	0.381985
ENSMUSG00000097493	0.381858	0.950016	0.217849	0.803668	0.381858
ENSMUSG00000052371	0.381829	-0.262728	0.362586	0.887942	0.381829
ENSMUSG00000020390	0.381589	6.81685	0.119689	0.684378	0.381589
ENSMUSG00000044211	-0.3815	-0.0468961	0.384967	0.892293	0.3815
ENSMUSG00000037161	0.381318	1.09541	0.245503	0.820038	0.381318
ENSMUSG00000021589	-0.381174	7.22726	0.165498	0.754397	0.381174
ENSMUSG00000085939	0.381073	0.123541	0.279276	0.841458	0.381073
ENSMUSG00000086502	-0.381026	2.3716	0.0999131	0.64367	0.381026
ENSMUSG00000089844	-0.380929	-0.119767	0.473411	0.920902	0.380929
ENSMUSG00000030217	-0.380809	3.49085	0.201759	0.789428	0.380809
ENSMUSG00000074874	0.380557	2.20757	0.120394	0.68582	0.380557
ENSMUSG00000037455	-0.380544	4.52067	0.0585906	0.524426	0.380544
ENSMUSG00000042097	0.380374	1.18033	0.203524	0.789839	0.380374
ENSMUSG00000094497	-0.380161	4.41067	0.718105	0.972718	0.380161
ENSMUSG00000020794	0.380145	5.55456	0.080601	0.5946	0.380145
ENSMUSG00000059022	-0.380087	2.50992	0.0907039	0.62391	0.380087
ENSMUSG00000104030	-0.380012	0.297687	0.299361	0.85344	0.380012
ENSMUSG00000030407	-0.379805	3.49272	0.0555678	0.517618	0.379805
ENSMUSG00000026979	0.379437	2.57704	0.202119	0.789839	0.379437
ENSMUSG00000059423	0.379378	3.69158	0.0260315	0.373863	0.379378
ENSMUSG00000025612	0.379359	5.80126	0.00714588	0.193259	0.379359
ENSMUSG00000036931	0.379339	-0.14036	0.371036	0.890259	0.379339
ENSMUSG00000071708	0.379315	5.28331	0.259382	0.829459	0.379315
ENSMUSG00000032511	0.379279	0.956013	0.393389	0.894005	0.379279
ENSMUSG00000030207	-0.379261	3.52002	0.0308987	0.400912	0.379261
ENSMUSG00000030043	0.379231	0.571446	0.407622	0.899827	0.379231
ENSMUSG00000051262	0.379215	1.09676	0.387505	0.892293	0.379215
ENSMUSG00000039375	-0.379198	2.71593	0.299155	0.853238	0.379198
ENSMUSG00000022074	-0.379144	2.05017	0.1132	0.67348	0.379144
ENSMUSG00000002504	-0.379126	5.98307	0.0140477	0.276283	0.379126
ENSMUSG00000078153	0.378899	2.11196	0.132221	0.708953	0.378899
ENSMUSG00000032246	0.378824	2.05913	0.156792	0.746334	0.378824
ENSMUSG00000021072	0.378766	5.38144	0.00446619	0.147541	0.378766
ENSMUSG00000026049	0.37871	1.75638	0.160893	0.748842	0.37871
ENSMUSG00000063887	-0.378631	1.61135	0.215281	0.801469	0.378631
ENSMUSG00000021287	-0.378508	1.42019	0.281232	0.841458	0.378508
ENSMUSG00000041153	-0.378325	4.11685	0.0143317	0.277792	0.378325
ENSMUSG00000018459	0.378293	1.62474	0.284684	0.842298	0.378293
ENSMUSG00000050860	0.378193	4.69561	0.205326	0.790546	0.378193
ENSMUSG00000022818	0.378186	0.0301693	0.405357	0.898472	0.378186
ENSMUSG00000031594	0.37818	-0.228181	0.429395	0.90806	0.37818
ENSMUSG00000025491	0.377997	2.2122	0.161704	0.75027	0.377997
ENSMUSG00000022037	0.377908	6.22107	0.0333948	0.419916	0.377908
ENSMUSG00000026621	-0.37777	4.72743	0.322641	0.86599	0.37777
ENSMUSG00000032554	-0.37775	10.4235	0.138028	0.718545	0.37775
ENSMUSG00000055407	-0.377557	5.98232	0.0791316	0.590055	0.377557
ENSMUSG00000048277	0.377387	5.52848	0.0587255	0.524584	0.377387
ENSMUSG00000104344	0.377216	2.04338	0.128922	0.704116	0.377216
ENSMUSG00000074024	0.377148	3.03286	0.153889	0.742731	0.377148
ENSMUSG00000034674	0.377096	4.73987	0.0258234	0.372608	0.377096
ENSMUSG00000045211	-0.377046	4.73433	0.0762119	0.578075	0.377046
ENSMUSG00000024299	-0.376906	5.67476	0.0126943	0.263762	0.376906
ENSMUSG00000063011	-0.376593	5.63714	0.0615999	0.534221	0.376593
ENSMUSG00000025877	0.37659	2.50843	0.176069	0.76453	0.37659
ENSMUSG00000002105	-0.376453	5.1422	0.00576975	0.171431	0.376453
ENSMUSG00000027188	0.376416	6.37067	0.0869363	0.616494	0.376416
ENSMUSG00000061132	0.376395	2.66698	0.120929	0.686074	0.376395
ENSMUSG00000021835	0.376388	3.43955	0.136479	0.715984	0.376388
ENSMUSG00000045165	0.376271	2.89875	0.170872	0.759522	0.376271
ENSMUSG00000104164	-0.37625	0.355557	0.327135	0.869656	0.37625
ENSMUSG00000003153	0.376244	3.01064	0.127045	0.701027	0.376244
ENSMUSG00000039005	0.376215	5.18012	0.0448643	0.473275	0.376215
ENSMUSG00000026315	0.376083	3.80318	0.0774164	0.582518	0.376083
ENSMUSG00000045691	0.376007	4.42284	0.0166786	0.29822	0.376007
ENSMUSG00000024130	-0.375969	6.39697	0.0112051	0.245732	0.375969
ENSMUSG00000048728	0.375946	1.31836	0.176175	0.76453	0.375946
ENSMUSG00000032735	-0.375943	4.3348	0.0336338	0.420814	0.375943
ENSMUSG00000022523	-0.375782	-0.0469552	0.319042	0.865518	0.375782
ENSMUSG00000030088	-0.375643	6.2158	0.202268	0.789839	0.375643
ENSMUSG00000063931	0.375641	5.41958	0.0869657	0.616494	0.375641
ENSMUSG00000063694	0.375622	6.95017	0.0937997	0.633044	0.375622
ENSMUSG00000032058	-0.375509	5.97189	0.107877	0.65962	0.375509
ENSMUSG00000092486	0.375231	1.6841	0.156992	0.746334	0.375231
ENSMUSG00000033900	-0.375223	4.01	0.0432212	0.464915	0.375223
ENSMUSG00000020614	-0.375208	3.13877	0.0944222	0.633049	0.375208
ENSMUSG00000038173	0.374924	1.56743	0.312757	0.861858	0.374924
ENSMUSG00000027331	0.374862	1.307	0.124336	0.694992	0.374862
ENSMUSG00000042709	-0.374845	4.4937	0.0238193	0.359734	0.374845
ENSMUSG00000027820	-0.374768	7.72127	0.119733	0.684378	0.374768
ENSMUSG00000051498	0.374765	1.87595	0.17032	0.758633	0.374765
ENSMUSG00000024892	0.374292	9.03461	0.373854	0.890825	0.374292
ENSMUSG00000051586	-0.374138	7.05577	0.070181	0.560289	0.374138
ENSMUSG00000032526	0.374126	4.01074	0.0458962	0.4787	0.374126
ENSMUSG00000056501	0.374051	3.0195	0.218924	0.804234	0.374051
ENSMUSG00000036766	-0.373724	0.409468	0.280551	0.841458	0.373724
ENSMUSG00000031520	-0.373626	2.57051	0.0840724	0.605675	0.373626
ENSMUSG00000035517	-0.373616	5.55646	0.0127308	0.264156	0.373616
ENSMUSG00000037465	0.37357	5.34875	0.0415546	0.459602	0.37357
ENSMUSG00000089722	0.373296	1.96265	0.229148	0.807646	0.373296
ENSMUSG00000030527	-0.37323	5.83111	0.0395521	0.450813	0.37323
ENSMUSG00000024300	0.373156	3.97117	0.101857	0.647047	0.373156
ENSMUSG00000043531	-0.373146	6.65744	0.266277	0.834449	0.373146
ENSMUSG00000031958	0.372923	4.02625	0.0903386	0.622428	0.372923
ENSMUSG00000036131	-0.37287	1.22094	0.265919	0.834353	0.37287
ENSMUSG00000061724	-0.372852	0.141886	0.627004	0.955093	0.372852
ENSMUSG00000027496	0.372821	0.63847	0.274976	0.839448	0.372821
ENSMUSG00000034732	-0.37263	-0.120883	0.429172	0.90806	0.37263
ENSMUSG00000072761	-0.372547	-0.157596	0.321162	0.86557	0.372547
ENSMUSG00000021957	0.372504	8.73259	0.313881	0.862122	0.372504
ENSMUSG00000064267	0.372468	3.99981	0.243669	0.817512	0.372468
ENSMUSG00000006930	0.372331	1.04845	0.233452	0.810514	0.372331
ENSMUSG00000103046	-0.372315	0.688582	0.231113	0.810026	0.372315
ENSMUSG00000053253	-0.372304	6.16145	0.0567963	0.519477	0.372304
ENSMUSG00000097174	0.372182	-0.19838	0.38074	0.892293	0.372182
ENSMUSG00000015533	0.372089	3.09794	0.145138	0.727059	0.372089
ENSMUSG00000059363	0.372088	2.1787	0.0953369	0.633784	0.372088
ENSMUSG00000074449	0.372005	-0.425929	0.435833	0.909296	0.372005
ENSMUSG00000022339	0.371967	3.62459	0.0234205	0.35637	0.371967
ENSMUSG00000014547	-0.371927	4.50412	0.0636826	0.541748	0.371927
ENSMUSG00000078160	0.371913	0.0407313	0.500486	0.928395	0.371913
ENSMUSG00000020437	0.371861	3.41564	0.227596	0.807646	0.371861
ENSMUSG00000004633	-0.371819	4.14494	0.14183	0.724698	0.371819
ENSMUSG00000025197	-0.371802	0.953788	0.22808	0.807646	0.371802
ENSMUSG00000018238	-0.371729	0.714281	0.235057	0.811083	0.371729
ENSMUSG00000089706	-0.371719	0.337851	0.352777	0.88395	0.371719
ENSMUSG00000058793	-0.371665	7.79645	0.036164	0.433048	0.371665
ENSMUSG00000053205	0.371616	2.33123	0.144095	0.726456	0.371616
ENSMUSG00000001138	-0.37161	5.26532	0.0083457	0.209184	0.37161
ENSMUSG00000025701	0.371603	3.08458	0.190391	0.779572	0.371603
ENSMUSG00000031993	-0.371599	5.79489	0.00556139	0.167419	0.371599
ENSMUSG00000030768	-0.371444	5.66658	0.0964233	0.63707	0.371444
ENSMUSG00000002688	-0.371306	4.8639	0.0479958	0.4845	0.371306
ENSMUSG00000047281	-0.371213	1.53842	0.234701	0.811083	0.371213
ENSMUSG00000032417	0.371132	0.24688	0.343268	0.876133	0.371132
ENSMUSG00000024440	-0.371116	2.47472	0.259318	0.829459	0.371116
ENSMUSG00000021281	0.371005	4.42019	0.11242	0.672756	0.371005
ENSMUSG00000026479	0.370678	5.1273	0.0347668	0.424002	0.370678
ENSMUSG00000043419	0.370638	1.24823	0.236925	0.812645	0.370638
ENSMUSG00000045930	0.370544	4.16328	0.169875	0.758275	0.370544
ENSMUSG00000056413	-0.370454	5.20176	0.0494975	0.490349	0.370454
ENSMUSG00000029403	-0.370427	4.15025	0.0359713	0.431882	0.370427
ENSMUSG00000052512	0.370375	4.64145	0.0277738	0.382733	0.370375
ENSMUSG00000032114	0.370329	4.14427	0.101043	0.645919	0.370329
ENSMUSG00000021676	-0.370296	6.22215	0.0690502	0.559515	0.370296
ENSMUSG00000047547	-0.370273	7.18419	0.048366	0.485724	0.370273
ENSMUSG00000098905	0.370105	2.67401	0.117762	0.682029	0.370105
ENSMUSG00000030790	0.370089	3.39816	0.069476	0.560216	0.370089
ENSMUSG00000030867	0.37008	0.147868	0.384925	0.892293	0.37008
ENSMUSG00000006390	-0.369997	6.76213	0.116608	0.680053	0.369997
ENSMUSG00000060791	0.369951	3.25695	0.137982	0.718545	0.369951
ENSMUSG00000048612	0.369893	6.25934	0.0194665	0.322775	0.369893
ENSMUSG00000106099	0.369827	2.48831	0.197624	0.785367	0.369827
ENSMUSG00000000915	-0.369827	4.72364	0.0363327	0.433689	0.369827
ENSMUSG00000020547	0.369715	5.26457	0.0362467	0.43335	0.369715
ENSMUSG00000058099	0.369707	3.77555	0.186896	0.775702	0.369707
ENSMUSG00000102496	0.369696	0.795334	0.232907	0.810174	0.369696
ENSMUSG00000083902	-0.36944	-0.0232255	0.531782	0.933575	0.36944
ENSMUSG00000051149	-0.369366	3.91983	0.093365	0.632454	0.369366
ENSMUSG00000032355	-0.369186	6.49593	0.147649	0.73044	0.369186
ENSMUSG00000031344	-0.369128	2.61511	0.193705	0.781878	0.369128
ENSMUSG00000057359	-0.36905	0.211974	0.288152	0.847246	0.36905
ENSMUSG00000037152	0.36904	4.83049	0.055532	0.517618	0.36904
ENSMUSG00000028581	0.368905	6.08043	0.077879	0.584247	0.368905
ENSMUSG00000049130	0.368858	3.54887	0.189186	0.77654	0.368858
ENSMUSG00000081051	0.368705	1.30497	0.150437	0.735191	0.368705
ENSMUSG00000018509	0.368686	2.6186	0.0949051	0.633049	0.368686
ENSMUSG00000005233	-0.368551	0.368472	0.329241	0.869656	0.368551
ENSMUSG00000031328	-0.368472	9.37712	0.0444587	0.470961	0.368472
ENSMUSG00000015714	-0.368336	7.74244	0.045098	0.474707	0.368336
ENSMUSG00000034687	-0.36817	3.1172	0.111178	0.670453	0.36817
ENSMUSG00000023393	0.368126	0.144776	0.375689	0.891067	0.368126
ENSMUSG00000020023	-0.367992	6.7175	0.029704	0.394138	0.367992
ENSMUSG00000038570	0.36795	0.899414	0.223403	0.806458	0.36795
ENSMUSG00000103515	0.367897	1.55366	0.157535	0.746334	0.367897
ENSMUSG00000032118	-0.367888	5.46249	0.0595025	0.528205	0.367888
ENSMUSG00000039234	-0.367679	6.30022	0.0201508	0.329948	0.367679
ENSMUSG00000028497	0.367523	5.20067	0.0273987	0.381454	0.367523
ENSMUSG00000029544	-0.3675	1.80206	0.227915	0.807646	0.3675
ENSMUSG00000061601	-0.367497	3.96541	0.118921	0.682451	0.367497
ENSMUSG00000032744	-0.367428	3.54345	0.104549	0.65207	0.367428
ENSMUSG00000020307	0.366903	5.14138	0.16261	0.750706	0.366903
ENSMUSG00000038217	0.36682	3.09621	0.264059	0.833315	0.36682
ENSMUSG00000058454	-0.366722	4.19414	0.0640351	0.54345	0.366722
ENSMUSG00000037151	0.366592	4.53198	0.38879	0.892447	0.366592
ENSMUSG00000087381	-0.366581	0.455391	0.288215	0.847246	0.366581
ENSMUSG00000071064	0.366536	1.69138	0.298447	0.853173	0.366536
ENSMUSG00000021367	0.366494	3.23766	0.0709456	0.560658	0.366494
ENSMUSG00000048387	0.366452	3.91505	0.10678	0.65714	0.366452
ENSMUSG00000047793	-0.366407	6.99042	0.0409768	0.458258	0.366407
ENSMUSG00000030560	0.366332	6.94585	0.0426362	0.463426	0.366332
ENSMUSG00000028702	-0.366164	1.04501	0.216243	0.802492	0.366164
ENSMUSG00000054342	0.365921	2.27896	0.175449	0.76453	0.365921
ENSMUSG00000019124	-0.365899	6.93692	0.156109	0.74584	0.365899
ENSMUSG00000025577	-0.365799	3.19036	0.0881358	0.617732	0.365799
ENSMUSG00000097960	0.365739	0.746937	0.323022	0.86599	0.365739
ENSMUSG00000040139	0.365536	2.38539	0.100382	0.644395	0.365536
ENSMUSG00000028465	-0.365454	8.6609	0.0288382	0.389724	0.365454
ENSMUSG00000032586	-0.365386	1.93627	0.248867	0.822751	0.365386
ENSMUSG00000049670	-0.365358	3.36505	0.0964227	0.63707	0.365358
ENSMUSG00000024678	0.365135	4.31231	0.0338273	0.42131	0.365135
ENSMUSG00000026893	-0.365024	4.2929	0.0745613	0.571018	0.365024
ENSMUSG00000006720	0.364955	0.0610091	0.32003	0.865518	0.364955
ENSMUSG00000003178	-0.364948	4.79986	0.0129237	0.26596	0.364948
ENSMUSG00000028736	0.364836	-0.770503	0.684473	0.963707	0.364836
ENSMUSG00000024924	-0.364725	7.21	0.097281	0.638259	0.364725
ENSMUSG00000003824	0.364568	0.692323	0.25399	0.826016	0.364568
ENSMUSG00000031994	-0.364464	0.415525	0.53913	0.93436	0.364464
ENSMUSG00000055862	-0.36429	2.57348	0.132561	0.708953	0.36429
ENSMUSG00000007613	0.364289	5.80866	0.00725766	0.195931	0.364289
ENSMUSG00000026701	-0.364123	7.55825	0.030864	0.400807	0.364123
ENSMUSG00000004018	0.364065	2.42162	0.105183	0.653595	0.364065
ENSMUSG00000021587	-0.363937	-0.0547553	0.459509	0.917763	0.363937
ENSMUSG00000027323	0.363846	0.631601	0.225696	0.806706	0.363846
ENSMUSG00000096401	-0.36359	2.16631	0.101686	0.647034	0.36359
ENSMUSG00000036879	0.363569	6.96789	0.258224	0.829049	0.363569
ENSMUSG00000103502	-0.363492	0.579425	0.362314	0.887942	0.363492
ENSMUSG00000026131	-0.363406	9.73751	0.0752779	0.573743	0.363406
ENSMUSG00000027115	0.363214	1.04931	0.208742	0.794652	0.363214
ENSMUSG00000060166	-0.363194	6.17795	0.101066	0.645919	0.363194
ENSMUSG00000021453	0.363125	3.07283	0.346113	0.878181	0.363125
ENSMUSG00000078896	0.362978	1.94187	0.143123	0.724719	0.362978
ENSMUSG00000011179	-0.362891	7.31494	0.0938011	0.633044	0.362891
ENSMUSG00000035578	-0.362886	0.459573	0.308273	0.860501	0.362886
ENSMUSG00000057722	0.362862	5.93609	0.155157	0.743722	0.362862
ENSMUSG00000053158	0.362733	3.73296	0.11828	0.682153	0.362733
ENSMUSG00000089682	-0.362627	6.90408	0.0444887	0.470961	0.362627
ENSMUSG00000031391	0.36258	5.66475	0.183485	0.771424	0.36258
ENSMUSG00000021457	0.362422	5.03025	0.12679	0.699934	0.362422
ENSMUSG00000017716	0.362364	0.338017	0.341983	0.874598	0.362364
ENSMUSG00000001473	0.362316	5.08431	0.115612	0.679331	0.362316
ENSMUSG00000020230	-0.362274	5.22531	0.0384471	0.445856	0.362274
ENSMUSG00000000197	0.362138	4.23891	0.0474761	0.483493	0.362138
ENSMUSG00000025151	-0.362085	7.91946	0.0278222	0.382733	0.362085
ENSMUSG00000047180	0.361943	3.7011	0.138528	0.719581	0.361943
ENSMUSG00000057409	0.361907	2.91662	0.0718174	0.562881	0.361907
ENSMUSG00000085382	-0.361651	-0.22227	0.369153	0.89005	0.361651
ENSMUSG00000041653	-0.361562	7.14862	0.478792	0.923387	0.361562
ENSMUSG00000057596	0.361534	3.42404	0.397894	0.89416	0.361534
ENSMUSG00000040537	-0.361204	4.54129	0.0738832	0.568923	0.361204
ENSMUSG00000038371	-0.361143	7.74979	0.109299	0.664463	0.361143
ENSMUSG00000037366	-0.361019	3.78438	0.0543418	0.511948	0.361019
ENSMUSG00000006800	-0.360767	7.51462	0.0565463	0.519477	0.360767
ENSMUSG00000042549	0.360767	0.35325	0.270343	0.836551	0.360767
ENSMUSG00000021464	0.360721	2.60581	0.0810475	0.595346	0.360721
ENSMUSG00000026683	0.360716	0.204443	0.382633	0.892293	0.360716
ENSMUSG00000053318	0.360524	0.859532	0.292143	0.849518	0.360524
ENSMUSG00000023078	0.360497	3.73775	0.384608	0.892293	0.360497
ENSMUSG00000025997	0.360488	3.5894	0.0907543	0.623938	0.360488
ENSMUSG00000024208	0.360436	4.72737	0.0225988	0.349622	0.360436
ENSMUSG00000010609	-0.360409	4.73903	0.0484021	0.485762	0.360409
ENSMUSG00000026589	-0.360271	3.99619	0.035918	0.431882	0.360271
ENSMUSG00000026870	-0.360223	0.461015	0.27403	0.838825	0.360223
ENSMUSG00000105408	-0.360156	-0.213354	0.320725	0.86557	0.360156
ENSMUSG00000036896	0.36003	6.35587	0.0583149	0.524426	0.36003
ENSMUSG00000061048	-0.359899	1.7115	0.342274	0.874642	0.359899
ENSMUSG00000036885	-0.359805	4.88315	0.222325	0.805848	0.359805
ENSMUSG00000032081	-0.359689	-0.672289	0.708855	0.969808	0.359689
ENSMUSG00000028654	-0.359545	3.06235	0.360046	0.887942	0.359545
ENSMUSG00000049999	-0.35909	3.03283	0.264832	0.833607	0.35909
ENSMUSG00000033208	-0.359083	8.0707	0.19975	0.786944	0.359083
ENSMUSG00000037949	-0.35895	5.97988	0.0153724	0.283786	0.35895
ENSMUSG00000056222	0.358867	1.81898	0.356598	0.88591	0.358867
ENSMUSG00000069670	-0.358718	5.44089	0.242008	0.81532	0.358718
ENSMUSG00000102780	0.358705	1.91168	0.199998	0.786944	0.358705
ENSMUSG00000026380	0.358638	2.78126	0.340572	0.874598	0.358638
ENSMUSG00000022629	-0.358419	5.96079	0.0700377	0.560289	0.358419
ENSMUSG00000005873	-0.358074	8.22216	0.0248393	0.366558	0.358074
ENSMUSG00000018500	0.357989	1.60748	0.28286	0.841458	0.357989
ENSMUSG00000085766	-0.357963	2.51487	0.256583	0.827835	0.357963
ENSMUSG00000069171	-0.357903	3.79374	0.172415	0.762699	0.357903
ENSMUSG00000034898	-0.357824	6.65453	0.134127	0.711188	0.357824
ENSMUSG00000081049	0.357783	0.192077	0.288178	0.847246	0.357783
ENSMUSG00000091957	0.357781	2.16562	0.144855	0.727059	0.357781
ENSMUSG00000036078	-0.357718	5.40004	0.101711	0.647034	0.357718
ENSMUSG00000037336	-0.357686	0.577307	0.294038	0.850221	0.357686
ENSMUSG00000047959	-0.357658	-0.1747	0.408662	0.900431	0.357658
ENSMUSG00000031198	0.357606	6.12911	0.0469121	0.481233	0.357606
ENSMUSG00000024268	0.357355	1.54373	0.19137	0.78051	0.357355
ENSMUSG00000028788	0.357301	8.66063	0.0550024	0.514631	0.357301
ENSMUSG00000046714	0.357253	3.78792	0.0685688	0.559515	0.357253
ENSMUSG00000054863	0.357098	4.35417	0.12997	0.704116	0.357098
ENSMUSG00000020836	0.357011	4.22062	0.578458	0.947124	0.357011
ENSMUSG00000057315	-0.356902	6.05053	0.0634852	0.541325	0.356902
ENSMUSG00000053113	0.356885	4.46658	0.115474	0.67932	0.356885
ENSMUSG00000020589	-0.356841	4.94493	0.0659647	0.549913	0.356841
ENSMUSG00000039257	-0.356566	0.3831	0.292031	0.849518	0.356566
ENSMUSG00000044022	0.356363	1.34108	0.229763	0.807787	0.356363
ENSMUSG00000004105	0.356305	7.02734	0.0644147	0.544499	0.356305
ENSMUSG00000105601	-0.355897	-0.0411117	0.34324	0.876133	0.355897
ENSMUSG00000043458	0.355803	1.10587	0.173151	0.762699	0.355803
ENSMUSG00000021701	0.355796	6.2444	0.0462298	0.479038	0.355796
ENSMUSG00000085211	-0.355629	1.62603	0.42863	0.90806	0.355629
ENSMUSG00000009112	-0.355619	6.19976	0.0515415	0.500271	0.355619
ENSMUSG00000030474	0.355445	1.1597	0.265536	0.834353	0.355445
ENSMUSG00000002308	-0.355376	3.93936	0.0797088	0.591372	0.355376
ENSMUSG00000002808	-0.35528	6.64582	0.0696962	0.560248	0.35528
ENSMUSG00000087390	-0.355245	1.23583	0.270138	0.836551	0.355245
ENSMUSG00000101431	-0.355244	0.262193	0.266139	0.834363	0.355244
ENSMUSG00000036198	0.355158	0.643606	0.375361	0.891044	0.355158
ENSMUSG00000020544	0.355034	2.84265	0.133768	0.710534	0.355034
ENSMUSG00000027864	0.355024	6.28901	0.0481163	0.484507	0.355024
ENSMUSG00000004951	-0.354938	6.08129	0.0529525	0.505906	0.354938
ENSMUSG00000059422	0.354927	3.23638	0.552683	0.940216	0.354927
ENSMUSG00000020451	-0.35488	6.06641	0.0548675	0.513688	0.35488
ENSMUSG00000030688	0.354857	3.53664	0.0545591	0.512786	0.354857
ENSMUSG00000056367	-0.354662	2.13472	0.210405	0.797003	0.354662
ENSMUSG00000085457	-0.354645	2.36412	0.144674	0.727059	0.354645
ENSMUSG00000022014	0.354579	2.61361	0.220575	0.804732	0.354579
ENSMUSG00000029408	-0.354444	3.68288	0.0452656	0.475546	0.354444
ENSMUSG00000027868	0.354317	5.77455	0.151509	0.737664	0.354317
ENSMUSG00000022610	0.354293	4.6972	0.203066	0.789839	0.354293
ENSMUSG00000090673	-0.354132	2.57506	0.108259	0.660247	0.354132
ENSMUSG00000005465	0.354122	1.55609	0.290272	0.848703	0.354122
ENSMUSG00000059970	-0.354036	3.45643	0.113123	0.673469	0.354036
ENSMUSG00000094622	-0.353979	0.905436	0.393072	0.894005	0.353979
ENSMUSG00000045377	-0.353942	2.48023	0.116348	0.67952	0.353942
ENSMUSG00000066443	0.353926	3.93675	0.667621	0.958676	0.353926
ENSMUSG00000074862	0.35386	1.11066	0.184632	0.773227	0.35386
ENSMUSG00000001506	-0.353771	10.1177	0.0602013	0.53096	0.353771
ENSMUSG00000071637	0.353605	4.59504	0.157136	0.746334	0.353605
ENSMUSG00000055235	0.353523	1.71805	0.204349	0.790062	0.353523
ENSMUSG00000061666	0.353521	2.90505	0.130757	0.705617	0.353521
ENSMUSG00000086610	0.353442	0.0239528	0.434979	0.909296	0.353442
ENSMUSG00000034997	-0.353274	0.639058	0.267924	0.836236	0.353274
ENSMUSG00000060044	0.353185	1.58219	0.350072	0.88306	0.353185
ENSMUSG00000037606	-0.353183	6.87836	0.0911764	0.625162	0.353183
ENSMUSG00000034911	-0.353129	3.7313	0.0816092	0.598054	0.353129
ENSMUSG00000031016	0.353107	3.06078	0.163603	0.751835	0.353107
ENSMUSG00000022658	-0.3531	1.10987	0.255525	0.826745	0.3531
ENSMUSG00000037419	-0.353067	7.18048	0.107933	0.65962	0.353067
ENSMUSG00000102428	-0.353048	2.71617	0.131129	0.706734	0.353048
ENSMUSG00000022901	0.353016	2.87168	0.222539	0.805848	0.353016
ENSMUSG00000028028	0.352714	4.36565	0.0273439	0.381454	0.352714
ENSMUSG00000097131	0.352632	0.681225	0.249542	0.823101	0.352632
ENSMUSG00000032652	-0.352323	6.76886	0.0546747	0.513073	0.352323
ENSMUSG00000025584	0.352278	5.30664	0.0390085	0.44699	0.352278
ENSMUSG00000063767	-0.352249	1.60151	0.192808	0.781785	0.352249
ENSMUSG00000053702	0.352207	4.82267	0.0472603	0.48201	0.352207
ENSMUSG00000042251	-0.35218	1.47094	0.392605	0.894005	0.35218
ENSMUSG00000031904	-0.352171	4.17608	0.0575642	0.520496	0.352171
ENSMUSG00000048922	0.352097	-0.0712324	0.364181	0.888001	0.352097
ENSMUSG00000003882	0.351972	1.25914	0.398185	0.89416	0.351972
ENSMUSG00000087088	-0.35186	0.458372	0.269928	0.836551	0.35186
ENSMUSG00000017386	0.351806	3.68538	0.0633644	0.541325	0.351806
ENSMUSG00000018774	0.351779	5.25625	0.0730063	0.567183	0.351779
ENSMUSG00000032698	0.351767	4.85997	0.059264	0.527009	0.351767
ENSMUSG00000064125	-0.351709	-0.238992	0.396265	0.894005	0.351709
ENSMUSG00000021260	0.351629	1.33011	0.235611	0.811083	0.351629
ENSMUSG00000055239	0.351563	6.18837	0.0783205	0.586975	0.351563
ENSMUSG00000048677	-0.351329	3.28673	0.0567938	0.519477	0.351329
ENSMUSG00000034640	-0.351279	6.33585	0.0406006	0.456165	0.351279
ENSMUSG00000061859	-0.351276	3.4833	0.127705	0.701421	0.351276
ENSMUSG00000059412	-0.351251	2.32292	0.123584	0.692843	0.351251
ENSMUSG00000022564	-0.351096	7.6275	0.0435315	0.4664	0.351096
ENSMUSG00000036644	-0.350938	7.25417	0.0345473	0.423795	0.350938
ENSMUSG00000028069	0.350774	3.52969	0.110112	0.665623	0.350774
ENSMUSG00000072955	0.350633	1.34928	0.33716	0.874598	0.350633
ENSMUSG00000066113	-0.350633	5.5461	0.0290608	0.390457	0.350633
ENSMUSG00000020741	-0.350471	7.10877	0.0895296	0.620651	0.350471
ENSMUSG00000085586	0.350243	1.27699	0.231775	0.810174	0.350243
ENSMUSG00000061603	0.350231	4.0997	0.394155	0.894005	0.350231
ENSMUSG00000038663	0.350196	5.81915	0.36337	0.887942	0.350196
ENSMUSG00000022817	-0.350089	7.06005	0.024103	0.362088	0.350089
ENSMUSG00000038855	-0.350009	7.57948	0.102853	0.649112	0.350009
ENSMUSG00000050640	-0.349993	0.201134	0.385975	0.892293	0.349993
ENSMUSG00000030188	0.349987	2.4389	0.0946147	0.633049	0.349987
ENSMUSG00000041199	-0.349933	2.65061	0.0578742	0.522672	0.349933
ENSMUSG00000048376	-0.349789	3.04546	0.10082	0.645367	0.349789
ENSMUSG00000097838	0.349772	-0.0496963	0.422274	0.906752	0.349772
ENSMUSG00000039046	-0.349684	7.30698	0.228136	0.807646	0.349684
ENSMUSG00000063245	-0.349595	1.06729	0.273497	0.838825	0.349595
ENSMUSG00000046731	-0.349576	4.83439	0.0559326	0.518776	0.349576
ENSMUSG00000098488	-0.349567	1.08319	0.270653	0.836551	0.349567
ENSMUSG00000028464	0.349495	8.59372	0.521348	0.930961	0.349495
ENSMUSG00000026547	0.349431	6.17114	0.0273788	0.381454	0.349431
ENSMUSG00000050965	-0.349308	7.62421	0.177417	0.76453	0.349308
ENSMUSG00000032267	0.349146	4.5194	0.179654	0.767329	0.349146
ENSMUSG00000018707	-0.34902	9.15363	0.0463119	0.479038	0.34902
ENSMUSG00000028176	-0.348963	0.501002	0.452395	0.915789	0.348963
ENSMUSG00000058729	0.348848	2.46014	0.140318	0.723458	0.348848
ENSMUSG00000036095	-0.348847	1.84031	0.282467	0.841458	0.348847
ENSMUSG00000023982	-0.348699	-0.205085	0.446226	0.912759	0.348699
ENSMUSG00000037341	-0.348636	1.20386	0.21636	0.802492	0.348636
ENSMUSG00000041912	-0.348603	5.44549	0.0676699	0.556522	0.348603
ENSMUSG00000097750	-0.348552	1.97613	0.148718	0.731215	0.348552
ENSMUSG00000030031	0.348517	2.21584	0.11147	0.670867	0.348517
ENSMUSG00000027009	0.348454	4.57961	0.0984877	0.641649	0.348454
ENSMUSG00000068417	-0.348399	1.08876	0.293058	0.849885	0.348399
ENSMUSG00000021725	0.348229	3.53237	0.0845823	0.608475	0.348229
ENSMUSG00000098650	0.348192	3.91894	0.099779	0.64367	0.348192
ENSMUSG00000056888	0.348138	0.791447	0.325001	0.867898	0.348138
ENSMUSG00000026858	-0.348095	5.34202	0.0774922	0.582641	0.348095
ENSMUSG00000049037	0.348021	3.45348	0.232676	0.810174	0.348021
ENSMUSG00000073879	-0.348008	1.23075	0.317949	0.865327	0.348008
ENSMUSG00000019989	0.347961	3.36337	0.235434	0.811083	0.347961
ENSMUSG00000039137	0.347813	2.45133	0.178798	0.766811	0.347813
ENSMUSG00000084319	0.347806	3.91329	0.0332009	0.418712	0.347806
ENSMUSG00000034324	0.347679	2.47319	0.203751	0.789839	0.347679
ENSMUSG00000021054	0.347643	5.60106	0.0105445	0.238502	0.347643
ENSMUSG00000090394	-0.347597	5.00784	0.0174416	0.30445	0.347597
ENSMUSG00000057396	0.347587	3.10242	0.0567035	0.519477	0.347587
ENSMUSG00000019806	0.347582	3.66997	0.0471587	0.481398	0.347582
ENSMUSG00000104713	-0.347474	5.09671	0.282249	0.841458	0.347474
ENSMUSG00000041936	-0.347362	6.87565	0.125584	0.698347	0.347362
ENSMUSG00000032261	0.347201	2.95568	0.103402	0.649901	0.347201
ENSMUSG00000043631	0.347189	6.59263	0.0414625	0.459567	0.347189
ENSMUSG00000023892	0.347142	3.61575	0.0643583	0.544499	0.347142
ENSMUSG00000042644	-0.347139	7.55189	0.197308	0.785367	0.347139
ENSMUSG00000047496	-0.347114	4.35625	0.113719	0.673906	0.347114
ENSMUSG00000097414	-0.347071	0.923092	0.37168	0.890425	0.347071
ENSMUSG00000046794	0.346873	4.47619	0.378994	0.891918	0.346873
ENSMUSG00000063297	-0.346817	2.42562	0.177013	0.76453	0.346817
ENSMUSG00000038181	-0.346775	5.34102	0.0246806	0.366471	0.346775
ENSMUSG00000051674	-0.346751	5.1005	0.0240178	0.361803	0.346751
ENSMUSG00000027570	0.346726	1.33927	0.307265	0.859703	0.346726
ENSMUSG00000027314	-0.34655	3.28489	0.127797	0.701581	0.34655
ENSMUSG00000041189	0.346479	3.12967	0.338646	0.874598	0.346479
ENSMUSG00000047676	0.346421	1.17809	0.185234	0.774209	0.346421
ENSMUSG00000021952	-0.346395	4.52815	0.0882475	0.617732	0.346395
ENSMUSG00000031644	-0.346283	6.73969	0.157096	0.746334	0.346283
ENSMUSG00000015966	-0.346245	2.55599	0.35393	0.884618	0.346245
ENSMUSG00000026473	0.346024	9.66066	0.0772708	0.582335	0.346024
ENSMUSG00000090053	-0.346	1.21395	0.249381	0.822751	0.346
ENSMUSG00000035941	0.345813	5.92932	0.0347279	0.42394	0.345813
ENSMUSG00000081604	0.345579	3.71329	0.0619965	0.536733	0.345579
ENSMUSG00000029482	0.345475	6.54062	0.246448	0.820529	0.345475
ENSMUSG00000036273	-0.345432	6.19475	0.0910304	0.62482	0.345432
ENSMUSG00000026739	0.345287	5.89333	0.0137422	0.273465	0.345287
ENSMUSG00000003541	0.345193	3.44129	0.0757281	0.575854	0.345193
ENSMUSG00000084803	-0.34519	0.137801	0.59167	0.948131	0.34519
ENSMUSG00000000290	0.345092	4.821	0.189502	0.777116	0.345092
ENSMUSG00000029869	-0.344994	5.30449	0.237786	0.813317	0.344994
ENSMUSG00000039126	0.344888	4.18003	0.189533	0.777116	0.344888
ENSMUSG00000056290	-0.344661	-0.248479	0.5622	0.942884	0.344661
ENSMUSG00000058006	-0.344506	5.96281	0.0341676	0.422548	0.344506
ENSMUSG00000035692	0.344282	2.50758	0.242976	0.816823	0.344282
ENSMUSG00000034247	-0.344178	5.68828	0.0185912	0.312914	0.344178
ENSMUSG00000079168	0.344146	3.17523	0.272443	0.838525	0.344146
ENSMUSG00000060126	0.344126	10.4747	0.0431762	0.464915	0.344126
ENSMUSG00000078899	0.343976	5.51956	0.0151762	0.282939	0.343976
ENSMUSG00000030731	0.343957	1.35622	0.229115	0.807646	0.343957
ENSMUSG00000018983	0.343936	1.5235	0.303781	0.856639	0.343936
ENSMUSG00000048647	-0.343681	2.37773	0.148864	0.731374	0.343681
ENSMUSG00000015112	-0.343534	2.53573	0.178926	0.766811	0.343534
ENSMUSG00000022791	-0.34353	5.96325	0.023768	0.359479	0.34353
ENSMUSG00000054619	0.343371	7.33918	0.155076	0.743722	0.343371
ENSMUSG00000028132	0.3433	5.16761	0.222955	0.805848	0.3433
ENSMUSG00000078942	0.343202	1.80755	0.341631	0.874598	0.343202
ENSMUSG00000085438	0.343195	8.60071	0.104427	0.65207	0.343195
ENSMUSG00000051811	-0.343154	1.69281	0.199866	0.786944	0.343154
ENSMUSG00000038497	-0.343153	5.46161	0.0200398	0.328487	0.343153
ENSMUSG00000025203	-0.343065	10.9051	0.191996	0.781453	0.343065
ENSMUSG00000051367	0.343062	4.72237	0.158011	0.746582	0.343062
ENSMUSG00000028447	-0.343017	4.65742	0.046275	0.479038	0.343017
ENSMUSG00000034912	0.342997	1.96258	0.205812	0.790706	0.342997
ENSMUSG00000025648	0.342875	4.22064	0.0754821	0.574344	0.342875
ENSMUSG00000000628	0.342787	6.63798	0.137811	0.718545	0.342787
ENSMUSG00000106743	0.342765	0.272249	0.307093	0.859703	0.342765
ENSMUSG00000102559	-0.342729	-0.181429	0.397576	0.89416	0.342729
ENSMUSG00000028459	0.342689	0.824233	0.238417	0.813317	0.342689
ENSMUSG00000086583	0.342681	6.74252	0.0223205	0.347365	0.342681
ENSMUSG00000081406	0.342506	3.99764	0.0699628	0.560289	0.342506
ENSMUSG00000022698	0.342473	7.33561	0.138681	0.719668	0.342473
ENSMUSG00000035285	0.342251	1.27972	0.236015	0.811417	0.342251
ENSMUSG00000022568	-0.342246	5.70625	0.0473351	0.482446	0.342246
ENSMUSG00000103585	-0.341933	2.61707	0.160618	0.748842	0.341933
ENSMUSG00000028583	0.341899	5.94707	0.0666864	0.552102	0.341899
ENSMUSG00000002015	-0.341806	6.85216	0.0490071	0.488212	0.341806
ENSMUSG00000032434	-0.341773	7.07428	0.0574729	0.520496	0.341773
ENSMUSG00000086725	-0.341647	2.20179	0.1137	0.673906	0.341647
ENSMUSG00000050896	-0.341564	1.97759	0.28122	0.841458	0.341564
ENSMUSG00000074876	-0.341542	1.28702	0.194479	0.782487	0.341542
ENSMUSG00000006057	0.341386	5.91663	0.129448	0.704116	0.341386
ENSMUSG00000033589	-0.341346	2.82233	0.0880022	0.617585	0.341346
ENSMUSG00000029304	-0.341128	8.42504	0.176395	0.76453	0.341128
ENSMUSG00000040723	0.341128	5.4561	0.0891583	0.618931	0.341128
ENSMUSG00000026463	-0.340385	7.9093	0.0791661	0.590055	0.340385
ENSMUSG00000046080	0.340313	0.566395	0.465687	0.919775	0.340313
ENSMUSG00000030246	-0.340256	7.33503	0.155603	0.7446	0.340256
ENSMUSG00000060224	0.340249	3.41388	0.220782	0.805122	0.340249
ENSMUSG00000026109	0.340234	4.83394	0.0375135	0.441833	0.340234
ENSMUSG00000071267	0.340193	3.99352	0.086391	0.615247	0.340193
ENSMUSG00000043079	0.340106	6.05218	0.0872224	0.617342	0.340106
ENSMUSG00000039103	0.340091	6.40935	0.408345	0.900431	0.340091
ENSMUSG00000033544	0.340077	4.73729	0.316188	0.864002	0.340077
ENSMUSG00000097145	-0.339782	1.97027	0.151634	0.737919	0.339782
ENSMUSG00000022831	0.339764	3.96476	0.130012	0.704116	0.339764
ENSMUSG00000073555	0.339625	2.67353	0.407806	0.900102	0.339625
ENSMUSG00000026806	0.339551	2.74497	0.0826743	0.600758	0.339551
ENSMUSG00000021411	-0.33936	4.7375	0.0490578	0.488212	0.33936
ENSMUSG00000043298	-0.339137	6.20467	0.279118	0.841458	0.339137
ENSMUSG00000052981	-0.339076	1.34599	0.387034	0.892293	0.339076
ENSMUSG00000020778	0.338981	2.90557	0.0740379	0.569325	0.338981
ENSMUSG00000031536	0.338971	4.30367	0.107953	0.65962	0.338971
ENSMUSG00000021379	0.338929	3.30847	0.167144	0.756803	0.338929
ENSMUSG00000021025	0.338797	5.82645	0.0971761	0.638259	0.338797
ENSMUSG00000031803	0.338723	2.72734	0.179447	0.767299	0.338723
ENSMUSG00000000088	0.33851	5.987	0.127511	0.701421	0.33851
ENSMUSG00000008333	0.338368	4.80014	0.0131935	0.268576	0.338368
ENSMUSG00000057614	-0.338333	7.55456	0.100527	0.644671	0.338333
ENSMUSG00000032850	-0.338328	2.22969	0.141101	0.724608	0.338328
ENSMUSG00000049001	0.338318	2.63155	0.123865	0.693644	0.338318
ENSMUSG00000030664	-0.338285	-0.113712	0.475239	0.922195	0.338285
ENSMUSG00000026435	0.338225	3.3324	0.147753	0.730613	0.338225
ENSMUSG00000018986	0.338112	1.99593	0.269344	0.836551	0.338112
ENSMUSG00000032908	-0.338103	1.95646	0.387487	0.892293	0.338103
ENSMUSG00000047343	0.338094	2.23838	0.689978	0.964748	0.338094
ENSMUSG00000033543	0.337974	4.71321	0.0154133	0.284193	0.337974
ENSMUSG00000022178	-0.337918	4.55793	0.0495102	0.490349	0.337918
ENSMUSG00000032869	-0.337631	5.305	0.0351351	0.426416	0.337631
ENSMUSG00000026274	-0.337621	1.15743	0.232463	0.810174	0.337621
ENSMUSG00000021932	0.337616	3.45414	0.0701965	0.560289	0.337616
ENSMUSG00000018326	-0.337599	8.58886	0.0878715	0.617585	0.337599
ENSMUSG00000031506	0.337572	2.2703	0.317681	0.865066	0.337572
ENSMUSG00000031351	-0.337556	4.65123	0.117266	0.682029	0.337556
ENSMUSG00000010663	-0.337411	8.1654	0.0807653	0.595229	0.337411
ENSMUSG00000087406	-0.337384	0.110254	0.445716	0.912734	0.337384
ENSMUSG00000049357	0.337276	-0.0819323	0.351323	0.883813	0.337276
ENSMUSG00000103793	-0.337235	3.32646	0.135269	0.714777	0.337235
ENSMUSG00000058818	0.337104	4.49178	0.21359	0.799782	0.337104
ENSMUSG00000020315	-0.337066	11.041	0.0918906	0.627345	0.337066
ENSMUSG00000024747	-0.337004	5.47834	0.386631	0.892293	0.337004
ENSMUSG00000022946	-0.336949	5.47024	0.0158192	0.286764	0.336949
ENSMUSG00000000942	0.336875	0.0947482	0.371208	0.890284	0.336875
ENSMUSG00000068794	0.336872	6.01618	0.25984	0.829646	0.336872
ENSMUSG00000042106	-0.33684	2.34394	0.128366	0.702908	0.33684
ENSMUSG00000022208	-0.336726	1.66052	0.352982	0.88395	0.336726
ENSMUSG00000028943	0.336613	0.574999	0.387857	0.892447	0.336613
ENSMUSG00000009394	-0.336509	1.81294	0.263158	0.831843	0.336509
ENSMUSG00000040540	-0.336437	0.580375	0.620438	0.953243	0.336437
ENSMUSG00000102516	-0.336334	1.07197	0.325755	0.868241	0.336334
ENSMUSG00000067924	-0.336324	5.38038	0.0962974	0.6368	0.336324
ENSMUSG00000105957	0.336286	1.45796	0.213374	0.799782	0.336286
ENSMUSG00000022863	0.336041	3.67615	0.052441	0.504451	0.336041
ENSMUSG00000000562	0.335946	0.484454	0.404738	0.897965	0.335946
ENSMUSG00000090150	-0.33545	6.35765	0.127722	0.701421	0.33545
ENSMUSG00000022425	-0.335382	7.46064	0.0364489	0.434388	0.335382
ENSMUSG00000041202	-0.335299	3.61115	0.18035	0.767329	0.335299
ENSMUSG00000036412	0.335228	3.28861	0.259843	0.829646	0.335228
ENSMUSG00000026797	-0.33516	5.2061	0.0223806	0.347569	0.33516
ENSMUSG00000015647	-0.335132	6.44522	0.0903644	0.622428	0.335132
ENSMUSG00000031779	0.335013	0.174904	0.518692	0.93081	0.335013
ENSMUSG00000026490	-0.334983	7.62581	0.0852207	0.609864	0.334983
ENSMUSG00000032892	0.334707	2.62546	0.265515	0.834353	0.334707
ENSMUSG00000020183	0.334675	1.41245	0.324134	0.867679	0.334675
ENSMUSG00000084845	-0.334527	0.806352	0.269655	0.836551	0.334527
ENSMUSG00000073968	-0.33428	4.02089	0.0688863	0.559515	0.33428
ENSMUSG00000093565	-0.33422	0.995988	0.22871	0.807646	0.33422
ENSMUSG00000031304	0.334146	2.99153	0.317319	0.864734	0.334146
ENSMUSG00000102336	0.334113	1.13238	0.328904	0.869656	0.334113
ENSMUSG00000042724	0.333953	0.674124	0.290186	0.848703	0.333953
ENSMUSG00000038388	0.333912	5.53776	0.0359806	0.431882	0.333912
ENSMUSG00000026773	-0.333908	8.3408	0.272538	0.838525	0.333908
ENSMUSG00000027900	0.333794	5.81767	0.044837	0.473275	0.333794
ENSMUSG00000029998	-0.333788	7.16156	0.0513408	0.499934	0.333788
ENSMUSG00000036504	0.333686	4.15104	0.0475804	0.483493	0.333686
ENSMUSG00000098950	-0.333685	3.75731	0.115083	0.67825	0.333685
ENSMUSG00000039519	0.333329	3.72075	0.267383	0.835224	0.333329
ENSMUSG00000020875	-0.333303	1.51474	0.272973	0.838825	0.333303
ENSMUSG00000075316	-0.333299	-0.0512364	0.480393	0.923387	0.333299
ENSMUSG00000093577	-0.333289	1.04869	0.224583	0.806706	0.333289
ENSMUSG00000006395	-0.333157	3.63446	0.0970754	0.638259	0.333157
ENSMUSG00000060802	-0.333153	9.55747	0.109224	0.664463	0.333153
ENSMUSG00000032502	-0.332878	1.08817	0.24319	0.816983	0.332878
ENSMUSG00000086915	-0.332829	0.582264	0.336112	0.873981	0.332829
ENSMUSG00000074576	-0.332816	1.78389	0.125632	0.698347	0.332816
ENSMUSG00000020788	-0.332681	5.70929	0.0967812	0.638141	0.332681
ENSMUSG00000071291	0.33264	3.20412	0.0609223	0.533432	0.33264
ENSMUSG00000006262	0.332637	5.53531	0.0210755	0.338106	0.332637
ENSMUSG00000052684	0.332556	6.27738	0.0425088	0.463426	0.332556
ENSMUSG00000009585	0.332346	4.25894	0.17941	0.767299	0.332346
ENSMUSG00000071454	-0.332274	2.49706	0.118405	0.682153	0.332274
ENSMUSG00000034460	0.332248	2.72552	0.375027	0.890825	0.332248
ENSMUSG00000048186	-0.332231	2.38087	0.16018	0.748842	0.332231
ENSMUSG00000078154	0.332118	1.14434	0.401894	0.896394	0.332118
ENSMUSG00000028430	-0.332043	5.54396	0.0269078	0.379216	0.332043
ENSMUSG00000001420	0.331961	1.95407	0.514349	0.93081	0.331961
ENSMUSG00000090919	0.33193	1.29239	0.220952	0.805134	0.33193
ENSMUSG00000033720	-0.331909	4.06801	0.123542	0.692843	0.331909
ENSMUSG00000064141	-0.331701	0.824925	0.292494	0.849518	0.331701
ENSMUSG00000089769	0.331533	-0.14915	0.426103	0.90806	0.331533
ENSMUSG00000053007	0.331407	3.21857	0.156479	0.746334	0.331407
ENSMUSG00000036560	0.331207	7.62599	0.257824	0.828771	0.331207
ENSMUSG00000070305	0.331053	2.40908	0.112996	0.673469	0.331053
ENSMUSG00000026582	0.330931	0.783217	0.385123	0.892293	0.330931
ENSMUSG00000034341	-0.330856	6.78794	0.0314928	0.404785	0.330856
ENSMUSG00000020083	-0.330657	1.86582	0.216317	0.802492	0.330657
ENSMUSG00000046280	0.330585	4.75562	0.0476315	0.483493	0.330585
ENSMUSG00000027708	0.330571	5.73845	0.0253325	0.370125	0.330571
ENSMUSG00000099927	0.330468	1.92519	0.14312	0.724719	0.330468
ENSMUSG00000026944	-0.330461	7.5437	0.162282	0.750658	0.330461
ENSMUSG00000022012	-0.330439	1.36042	0.191386	0.78051	0.330439
ENSMUSG00000042190	-0.330286	6.40693	0.193091	0.781785	0.330286
ENSMUSG00000046523	0.330281	0.989805	0.359772	0.887942	0.330281
ENSMUSG00000032501	0.330013	4.32105	0.0875398	0.617542	0.330013
ENSMUSG00000056529	0.329911	4.81568	0.238822	0.813317	0.329911
ENSMUSG00000015467	0.329646	5.074	0.358354	0.88711	0.329646
ENSMUSG00000020802	-0.329579	4.99098	0.0149799	0.281907	0.329579
ENSMUSG00000031953	-0.329564	2.46229	0.101426	0.646894	0.329564
ENSMUSG00000031985	-0.32955	6.91585	0.0750739	0.572918	0.32955
ENSMUSG00000022464	0.329456	4.48053	0.453426	0.916096	0.329456
ENSMUSG00000001864	-0.329343	6.90266	0.128431	0.703013	0.329343
ENSMUSG00000066800	-0.329302	5.2651	0.151227	0.737243	0.329302
ENSMUSG00000030124	-0.329275	1.60404	0.332694	0.871617	0.329275
ENSMUSG00000031197	0.329229	5.31424	0.0349468	0.424889	0.329229
ENSMUSG00000000934	-0.329193	2.61437	0.139017	0.72088	0.329193
ENSMUSG00000021520	0.329171	6.45411	0.0949305	0.633049	0.329171
ENSMUSG00000069609	-0.329066	0.871211	0.436258	0.909296	0.329066
ENSMUSG00000032066	0.328726	0.603199	0.469217	0.920206	0.328726
ENSMUSG00000036249	0.328686	3.64898	0.0790052	0.590055	0.328686
ENSMUSG00000011832	-0.328641	5.3237	0.0189813	0.316299	0.328641
ENSMUSG00000027500	-0.328551	4.89748	0.0719557	0.563378	0.328551
ENSMUSG00000034664	-0.328514	2.66164	0.174317	0.764013	0.328514
ENSMUSG00000037405	0.328504	4.65311	0.045654	0.477259	0.328504
ENSMUSG00000030693	0.328443	1.97849	0.239806	0.813317	0.328443
ENSMUSG00000043733	-0.328343	7.98036	0.0517037	0.500513	0.328343
ENSMUSG00000047747	0.328306	5.404	0.109831	0.665485	0.328306
ENSMUSG00000073705	-0.328135	-0.0198931	0.404791	0.897965	0.328135
ENSMUSG00000027661	-0.328007	2.94575	0.105912	0.654747	0.328007
ENSMUSG00000021190	0.32766	6.60979	0.0686311	0.559515	0.32766
ENSMUSG00000033006	-0.327547	7.03912	0.310369	0.861666	0.327547
ENSMUSG00000025231	-0.327429	4.70852	0.0405553	0.456165	0.327429
ENSMUSG00000078606	0.327428	6.42491	0.387899	0.892447	0.327428
ENSMUSG00000039621	0.327285	5.01521	0.0288464	0.389724	0.327285
ENSMUSG00000020486	-0.327221	3.63344	0.091792	0.627345	0.327221
ENSMUSG00000032033	0.327195	0.204216	0.542943	0.936548	0.327195
ENSMUSG00000033538	0.326997	3.98712	0.0590933	0.526715	0.326997
ENSMUSG00000001334	0.32683	3.3328	0.247909	0.822113	0.32683
ENSMUSG00000039105	0.326809	6.46728	0.039979	0.452235	0.326809
ENSMUSG00000034839	0.326805	2.77201	0.138014	0.718545	0.326805
ENSMUSG00000041836	-0.326794	6.13986	0.241515	0.815189	0.326794
ENSMUSG00000096856	0.326788	2.79081	0.103335	0.649901	0.326788
ENSMUSG00000028496	0.326764	5.6273	0.173898	0.763284	0.326764
ENSMUSG00000030172	-0.326472	6.07338	0.0209952	0.337176	0.326472
ENSMUSG00000023885	-0.326439	7.5992	0.154996	0.743722	0.326439
ENSMUSG00000029299	0.326271	2.09488	0.385036	0.892293	0.326271
ENSMUSG00000044317	-0.326207	2.11943	0.157596	0.746334	0.326207
ENSMUSG00000031841	0.326091	5.39223	0.145952	0.727959	0.326091
ENSMUSG00000026564	0.326081	3.18272	0.644687	0.9578	0.326081
ENSMUSG00000005413	-0.325774	5.04613	0.0447649	0.472888	0.325774
ENSMUSG00000038323	0.325669	2.86478	0.0865314	0.615247	0.325669
ENSMUSG00000032826	-0.325548	6.38213	0.0608154	0.533432	0.325548
ENSMUSG00000043336	0.325518	5.8509	0.053338	0.505906	0.325518
ENSMUSG00000018387	-0.325503	2.35147	0.341693	0.874598	0.325503
ENSMUSG00000030086	-0.325406	3.68167	0.0922778	0.628423	0.325406
ENSMUSG00000057103	0.325181	1.29005	0.20999	0.796729	0.325181
ENSMUSG00000092187	-0.325168	-0.205164	0.429043	0.90806	0.325168
ENSMUSG00000027007	-0.325025	7.5505	0.171771	0.761942	0.325025
ENSMUSG00000054057	-0.325011	2.09527	0.176698	0.76453	0.325011
ENSMUSG00000073491	-0.324837	0.831303	0.493277	0.927671	0.324837
ENSMUSG00000025278	-0.324834	8.23913	0.0938722	0.633044	0.324834
ENSMUSG00000021792	-0.324735	7.06086	0.0887258	0.618931	0.324735
ENSMUSG00000075289	-0.324564	5.38431	0.25247	0.824816	0.324564
ENSMUSG00000053574	-0.324488	0.010126	0.387003	0.892293	0.324488
ENSMUSG00000033972	0.324469	3.52416	0.10153	0.646894	0.324469
ENSMUSG00000025776	0.324452	3.39457	0.0899294	0.621109	0.324452
ENSMUSG00000047227	-0.32436	2.07801	0.149282	0.731963	0.32436
ENSMUSG00000044966	-0.324299	-0.206339	0.439582	0.910597	0.324299
ENSMUSG00000050377	0.324214	0.0532184	0.566174	0.944501	0.324214
ENSMUSG00000026365	0.324207	8.93801	0.122405	0.689056	0.324207
ENSMUSG00000025006	-0.323853	8.16067	0.0834044	0.602881	0.323853
ENSMUSG00000047842	0.323831	1.3143	0.354132	0.884627	0.323831
ENSMUSG00000036641	0.323709	0.504273	0.297661	0.853114	0.323709
ENSMUSG00000073460	-0.323629	0.00627686	0.441636	0.911544	0.323629
ENSMUSG00000039328	-0.323435	3.33934	0.161463	0.750203	0.323435
ENSMUSG00000030830	0.323354	2.16478	0.383695	0.892293	0.323354
ENSMUSG00000078490	-0.323105	0.759085	0.319599	0.865518	0.323105
ENSMUSG00000089756	0.323073	3.99305	0.0795083	0.59059	0.323073
ENSMUSG00000025658	0.322991	4.86561	0.0878756	0.617585	0.322991
ENSMUSG00000022217	-0.322946	3.96227	0.0695086	0.560216	0.322946
ENSMUSG00000000440	-0.322878	6.15286	0.26409	0.833315	0.322878
ENSMUSG00000029136	-0.322861	1.17181	0.283047	0.841458	0.322861
ENSMUSG00000070802	0.322735	3.8601	0.132646	0.708953	0.322735
ENSMUSG00000020635	-0.3227	1.89353	0.200483	0.787297	0.3227
ENSMUSG00000003873	0.322637	3.985	0.0606288	0.532543	0.322637
ENSMUSG00000097974	0.322614	1.20759	0.395342	0.894005	0.322614
ENSMUSG00000003418	0.322532	2.48547	0.133261	0.709847	0.322532
ENSMUSG00000032607	-0.322531	2.28165	0.173825	0.763188	0.322531
ENSMUSG00000047797	-0.322525	4.82599	0.310283	0.861666	0.322525
ENSMUSG00000022003	-0.32231	3.33582	0.21184	0.798928	0.32231
ENSMUSG00000024379	-0.322238	0.647901	0.345482	0.877708	0.322238
ENSMUSG00000044338	-0.322188	3.79187	0.213586	0.799782	0.322188
ENSMUSG00000025902	-0.322187	3.63474	0.10289	0.649112	0.322187
ENSMUSG00000085042	0.322181	0.00151642	0.467501	0.920206	0.322181
ENSMUSG00000040372	-0.322073	1.49077	0.354455	0.884627	0.322073
ENSMUSG00000040212	0.32203	5.19368	0.0595171	0.528205	0.32203
ENSMUSG00000067242	-0.321971	4.6315	0.274368	0.838825	0.321971
ENSMUSG00000031264	0.321894	2.46389	0.272472	0.838525	0.321894
ENSMUSG00000039942	0.321818	2.47421	0.144331	0.727059	0.321818
ENSMUSG00000103009	-0.321773	1.04649	0.306359	0.859703	0.321773
ENSMUSG00000052504	0.321762	1.69187	0.400895	0.895608	0.321762
ENSMUSG00000020777	-0.321699	8.18915	0.142538	0.724719	0.321699
ENSMUSG00000038264	-0.321632	5.26913	0.142415	0.724719	0.321632
ENSMUSG00000044162	0.321629	0.304504	0.510449	0.930014	0.321629
ENSMUSG00000030834	-0.321594	-0.0927045	0.453577	0.916175	0.321594
ENSMUSG00000022799	-0.321582	8.11587	0.11876	0.682153	0.321582
ENSMUSG00000059187	-0.321505	0.182488	0.454817	0.916967	0.321505
ENSMUSG00000028949	0.321242	4.83233	0.18428	0.772841	0.321242
ENSMUSG00000042595	0.321072	4.52341	0.0395628	0.450813	0.321072
ENSMUSG00000037624	-0.321062	4.92422	0.0561428	0.518776	0.321062
ENSMUSG00000035711	0.321051	1.77339	0.254974	0.826655	0.321051
ENSMUSG00000083621	0.320963	0.225796	0.308295	0.860501	0.320963
ENSMUSG00000032615	-0.320779	3.11471	0.0876159	0.617542	0.320779
ENSMUSG00000068959	-0.320603	2.23665	0.215338	0.801469	0.320603
ENSMUSG00000062785	-0.320517	1.64327	0.403086	0.896912	0.320517
ENSMUSG00000019577	0.320445	6.70927	0.399362	0.894572	0.320445
ENSMUSG00000034731	-0.320434	1.76332	0.211529	0.798615	0.320434
ENSMUSG00000031562	-0.320294	0.691244	0.280821	0.841458	0.320294
ENSMUSG00000024347	-0.3201	0.00357915	0.490481	0.927671	0.3201
ENSMUSG00000072082	0.320045	0.425202	0.357168	0.88591	0.320045
ENSMUSG00000061232	-0.319902	8.74706	0.18032	0.767329	0.319902
ENSMUSG00000020847	0.319698	1.46966	0.391378	0.893427	0.319698
ENSMUSG00000075588	-0.319578	0.662899	0.378631	0.891771	0.319578
ENSMUSG00000026189	0.319456	3.05431	0.157245	0.746334	0.319456
ENSMUSG00000031367	0.319387	4.92671	0.0667828	0.552102	0.319387
ENSMUSG00000052609	-0.319217	6.09248	0.0682004	0.558353	0.319217
ENSMUSG00000044566	-0.318656	1.76221	0.31556	0.863663	0.318656
ENSMUSG00000044033	0.318422	3.2476	0.069506	0.560216	0.318422
ENSMUSG00000026915	0.318421	4.63031	0.0261621	0.374981	0.318421
ENSMUSG00000028364	0.318377	3.51853	0.220022	0.804272	0.318377
ENSMUSG00000030960	0.318368	3.57688	0.0560866	0.518776	0.318368
ENSMUSG00000031561	0.318301	5.934	0.199701	0.786944	0.318301
ENSMUSG00000033068	-0.318208	4.01469	0.163826	0.751943	0.318208
ENSMUSG00000036721	0.318198	3.07047	0.083384	0.602881	0.318198
ENSMUSG00000066595	0.31819	3.9154	0.0849664	0.608912	0.31819
ENSMUSG00000043833	-0.318111	1.18622	0.279445	0.841458	0.318111
ENSMUSG00000020241	-0.317997	8.49254	0.200205	0.786944	0.317997
ENSMUSG00000029333	0.317845	2.57336	0.236143	0.811417	0.317845
ENSMUSG00000068130	0.317739	2.69529	0.114327	0.676001	0.317739
ENSMUSG00000041479	-0.317712	3.6004	0.159721	0.748337	0.317712
ENSMUSG00000038195	0.317649	2.60713	0.226217	0.806755	0.317649
ENSMUSG00000031400	-0.317634	6.97767	0.2234	0.806458	0.317634
ENSMUSG00000039542	-0.317631	5.42598	0.22297	0.805848	0.317631
ENSMUSG00000037872	-0.317556	4.5036	0.0897497	0.621033	0.317556
ENSMUSG00000102577	-0.317472	0.84402	0.345304	0.877561	0.317472
ENSMUSG00000056938	-0.317448	5.20692	0.0848723	0.608829	0.317448
ENSMUSG00000017861	-0.317415	0.474784	0.303229	0.855877	0.317415
ENSMUSG00000024539	0.317388	4.01845	0.038293	0.445125	0.317388
ENSMUSG00000047067	0.317273	2.76562	0.158301	0.746582	0.317273
ENSMUSG00000034110	-0.31708	3.67923	0.0821094	0.599017	0.31708
ENSMUSG00000005237	0.31702	1.74562	0.3115	0.861858	0.31702
ENSMUSG00000037278	-0.316802	3.62863	0.0805877	0.5946	0.316802
ENSMUSG00000010751	-0.316757	3.11415	0.0712738	0.561836	0.316757
ENSMUSG00000079550	-0.316652	0.403458	0.495067	0.927672	0.316652
ENSMUSG00000038633	-0.316604	6.95514	0.0432385	0.464915	0.316604
ENSMUSG00000022099	-0.316574	4.54094	0.0949947	0.633049	0.316574
ENSMUSG00000044583	0.316456	3.38561	0.217007	0.802602	0.316456
ENSMUSG00000041396	0.316401	1.85011	0.157168	0.746334	0.316401
ENSMUSG00000070644	-0.316355	0.752799	0.342624	0.87509	0.316355
ENSMUSG00000041642	-0.316174	3.78208	0.173318	0.762962	0.316174
ENSMUSG00000042331	0.316121	5.75426	0.0522406	0.503843	0.316121
ENSMUSG00000074151	-0.316067	4.18912	0.333808	0.872092	0.316067
ENSMUSG00000086013	-0.31602	1.9279	0.333301	0.871965	0.31602
ENSMUSG00000024866	-0.315601	2.85738	0.145228	0.727059	0.315601
ENSMUSG00000022679	-0.315565	3.04847	0.176292	0.76453	0.315565
ENSMUSG00000020131	0.315272	0.505634	0.310832	0.861839	0.315272
ENSMUSG00000024807	-0.315256	5.2198	0.0300255	0.395666	0.315256
ENSMUSG00000037049	-0.315236	6.19257	0.027838	0.382733	0.315236
ENSMUSG00000027843	0.315226	1.69596	0.393447	0.894005	0.315226
ENSMUSG00000102742	-0.31522	4	0.147404	0.730361	0.31522
ENSMUSG00000062456	0.315158	1.92867	0.165376	0.754397	0.315158
ENSMUSG00000034255	-0.315112	3.42005	0.14077	0.723739	0.315112
ENSMUSG00000038967	0.315053	6.50597	0.215382	0.801469	0.315053
ENSMUSG00000026678	-0.315044	7.89018	0.0952662	0.633698	0.315044
ENSMUSG00000026527	-0.315009	1.97192	0.401422	0.896387	0.315009
ENSMUSG00000038077	0.31495	6.43604	0.313006	0.861858	0.31495
ENSMUSG00000041406	-0.314871	1.34054	0.270377	0.836551	0.314871
ENSMUSG00000057280	0.314824	4.13253	0.231701	0.810174	0.314824
ENSMUSG00000036368	-0.314693	3.12867	0.118592	0.682153	0.314693
ENSMUSG00000051255	0.314673	2.79153	0.102828	0.649112	0.314673
ENSMUSG00000025531	0.314634	5.12685	0.0401995	0.453268	0.314634
ENSMUSG00000035818	-0.31463	0.499565	0.489951	0.927671	0.31463
ENSMUSG00000053964	-0.314519	3.35526	0.197745	0.785367	0.314519
ENSMUSG00000019139	0.314223	4.22654	0.0530704	0.505906	0.314223
ENSMUSG00000029578	-0.314158	6.38498	0.0284089	0.386937	0.314158
ENSMUSG00000052688	0.314125	5.2666	0.0706793	0.560375	0.314125
ENSMUSG00000048351	0.31406	3.44987	0.118328	0.682153	0.31406
ENSMUSG00000057880	-0.313898	6.84069	0.125922	0.698632	0.313898
ENSMUSG00000024500	0.313887	2.37474	0.190885	0.780466	0.313887
ENSMUSG00000055313	0.313823	-0.083067	0.420072	0.905041	0.313823
ENSMUSG00000031231	0.313729	6.63131	0.0992733	0.643321	0.313729
ENSMUSG00000039349	-0.31371	7.8617	0.0703671	0.560289	0.31371
ENSMUSG00000031732	-0.313691	5.45668	0.0540069	0.510388	0.313691
ENSMUSG00000005718	0.313672	2.54859	0.163592	0.751835	0.313672
ENSMUSG00000030208	-0.313666	8.49556	0.113548	0.673906	0.313666
ENSMUSG00000054582	-0.313572	0.454443	0.385816	0.892293	0.313572
ENSMUSG00000038379	-0.313568	-0.0607608	0.454606	0.916882	0.313568
ENSMUSG00000049734	0.313445	3.10656	0.157798	0.746334	0.313445
ENSMUSG00000039414	-0.313297	5.4733	0.0398766	0.451995	0.313297
ENSMUSG00000021340	-0.313263	3.46059	0.188533	0.776139	0.313263
ENSMUSG00000090266	0.31312	4.20332	0.0749444	0.572787	0.31312
ENSMUSG00000078495	0.313119	3.50752	0.255064	0.826655	0.313119
ENSMUSG00000022843	-0.313074	5.54941	0.190616	0.780219	0.313074
ENSMUSG00000002985	0.313027	10.4937	0.0985219	0.641649	0.313027
ENSMUSG00000033526	-0.312946	6.45214	0.0929333	0.63146	0.312946
ENSMUSG00000014077	-0.31288	8.15199	0.0972375	0.638259	0.31288
ENSMUSG00000045007	0.312796	1.01091	0.296501	0.851795	0.312796
ENSMUSG00000001946	-0.312753	5.17179	0.0567583	0.519477	0.312753
ENSMUSG00000000301	-0.312691	1.55743	0.244748	0.819628	0.312691
ENSMUSG00000001983	0.312671	3.29281	0.182035	0.769759	0.312671
ENSMUSG00000073791	0.312644	1.96103	0.293907	0.850221	0.312644
ENSMUSG00000029432	0.31255	6.89342	0.165953	0.755462	0.31255
ENSMUSG00000056399	0.312531	0.384633	0.483102	0.925534	0.312531
ENSMUSG00000026946	0.312529	3.67516	0.0880055	0.617585	0.312529
ENSMUSG00000075514	-0.312401	1.48638	0.219867	0.804272	0.312401
ENSMUSG00000029005	0.312401	0.504969	0.581355	0.947124	0.312401
ENSMUSG00000042599	0.312349	6.5067	0.0412394	0.458714	0.312349
ENSMUSG00000030116	-0.312276	7.91813	0.0771799	0.582335	0.312276
ENSMUSG00000037966	0.312184	5.03233	0.0444106	0.470796	0.312184
ENSMUSG00000041716	0.312067	2.51578	0.208915	0.794652	0.312067
ENSMUSG00000032725	0.311993	4.94584	0.270769	0.836551	0.311993
ENSMUSG00000030557	0.311946	6.77686	0.0658982	0.549913	0.311946
ENSMUSG00000097059	0.311909	2.44867	0.15225	0.738644	0.311909
ENSMUSG00000051379	0.311853	3.84931	0.216362	0.802492	0.311853
ENSMUSG00000020424	-0.311739	3.2839	0.0840125	0.605533	0.311739
ENSMUSG00000018654	0.311715	3.60962	0.234147	0.811034	0.311715
ENSMUSG00000037440	-0.311683	3.30454	0.310728	0.861839	0.311683
ENSMUSG00000017146	0.311672	0.604503	0.351756	0.883813	0.311672
ENSMUSG00000050821	0.311489	3.32251	0.346729	0.878575	0.311489
ENSMUSG00000028836	0.311461	1.87077	0.457341	0.917478	0.311461
ENSMUSG00000016520	-0.311448	4.0397	0.0789758	0.590055	0.311448
ENSMUSG00000082068	-0.311415	0.227189	0.377529	0.891673	0.311415
ENSMUSG00000037112	-0.311313	7.23618	0.257563	0.82852	0.311313
ENSMUSG00000049562	-0.311266	2.39854	0.125812	0.698502	0.311266
ENSMUSG00000031284	0.310933	3.11509	0.129003	0.704116	0.310933
ENSMUSG00000035697	0.310931	4.7474	0.149318	0.731963	0.310931
ENSMUSG00000085323	-0.310848	0.280707	0.468276	0.920206	0.310848
ENSMUSG00000050931	0.310792	4.61654	0.0727588	0.567031	0.310792
ENSMUSG00000032777	-0.31076	6.20289	0.0241087	0.362088	0.31076
ENSMUSG00000023027	0.310748	5.40005	0.0239694	0.361437	0.310748
ENSMUSG00000006920	-0.310664	6.56209	0.0390672	0.447194	0.310664
ENSMUSG00000024501	0.310575	6.54227	0.114745	0.677587	0.310575
ENSMUSG00000039958	0.310538	3.6087	0.0993552	0.643321	0.310538
ENSMUSG00000085658	-0.310404	-0.28225	0.433412	0.90899	0.310404
ENSMUSG00000032714	-0.31038	5.64985	0.0242515	0.362785	0.31038
ENSMUSG00000063952	-0.310336	5.58326	0.0335544	0.42026	0.310336
ENSMUSG00000039523	-0.310134	5.88052	0.0515395	0.500271	0.310134
ENSMUSG00000032679	-0.310104	7.09926	0.151887	0.738542	0.310104
ENSMUSG00000095648	0.310035	0.0763586	0.820133	0.986521	0.310035
ENSMUSG00000068196	0.309965	6.84002	0.146706	0.728934	0.309965
ENSMUSG00000025743	-0.30993	7.65058	0.144213	0.726805	0.30993
ENSMUSG00000019734	0.30991	1.94567	0.354478	0.884627	0.30991
ENSMUSG00000021843	0.309831	6.99993	0.140109	0.723071	0.309831
ENSMUSG00000024413	-0.309663	6.63463	0.146925	0.729734	0.309663
ENSMUSG00000032657	0.30958	3.6415	0.0667231	0.552102	0.30958
ENSMUSG00000024099	0.309478	6.63831	0.06957	0.560216	0.309478
ENSMUSG00000032816	0.309476	3.75838	0.348426	0.881243	0.309476
ENSMUSG00000075284	0.309279	6.53477	0.050525	0.495836	0.309279
ENSMUSG00000012428	-0.309232	8.17527	0.127964	0.701729	0.309232
ENSMUSG00000027962	0.309082	4.95266	0.0797316	0.591372	0.309082
ENSMUSG00000063286	0.309063	5.10204	0.296233	0.851795	0.309063
ENSMUSG00000097237	-0.30889	-0.0473474	0.524205	0.931425	0.30889
ENSMUSG00000020268	0.308827	1.81153	0.245074	0.819628	0.308827
ENSMUSG00000048126	-0.308818	8.47285	0.14718	0.730361	0.308818
ENSMUSG00000051851	-0.308803	2.63592	0.131686	0.707963	0.308803
ENSMUSG00000059474	0.308768	5.17538	0.0325824	0.413623	0.308768
ENSMUSG00000037300	-0.308741	4.92497	0.0517325	0.500513	0.308741
ENSMUSG00000024112	0.308707	2.99781	0.289375	0.848579	0.308707
ENSMUSG00000006782	-0.308699	8.64987	0.290894	0.849123	0.308699
ENSMUSG00000066441	-0.308689	4.64666	0.0456856	0.477259	0.308689
ENSMUSG00000000563	0.308586	7.60126	0.116251	0.67952	0.308586
ENSMUSG00000021624	0.308534	2.55708	0.276327	0.840409	0.308534
ENSMUSG00000030956	-0.308533	6.29114	0.0490375	0.488212	0.308533
ENSMUSG00000062683	0.30851	6.15529	0.0595263	0.528205	0.30851
ENSMUSG00000029392	0.308486	5.54642	0.219355	0.804272	0.308486
ENSMUSG00000105161	0.30846	0.332372	0.389892	0.892846	0.30846
ENSMUSG00000022996	0.30844	2.66526	0.311959	0.861858	0.30844
ENSMUSG00000029381	-0.308439	4.84457	0.243314	0.816983	0.308439
ENSMUSG00000021047	0.308331	5.14183	0.191472	0.78051	0.308331
ENSMUSG00000032436	0.308189	3.25237	0.113644	0.673906	0.308189
ENSMUSG00000028576	0.308088	3.8728	0.0462016	0.479038	0.308088
ENSMUSG00000020380	-0.307985	5.19302	0.037564	0.441862	0.307985
ENSMUSG00000097113	-0.3079	0.209779	0.490044	0.927671	0.3079
ENSMUSG00000095193	-0.307856	0.157777	0.382697	0.892293	0.307856
ENSMUSG00000105033	0.307785	0.400189	0.329713	0.869656	0.307785
ENSMUSG00000031659	0.307693	4.75272	0.239241	0.813317	0.307693
ENSMUSG00000044854	-0.30755	0.169203	0.426683	0.90806	0.30755
ENSMUSG00000073723	-0.307135	1.18506	0.425489	0.90806	0.307135
ENSMUSG00000036564	0.307053	4.1046	0.111264	0.670479	0.307053
ENSMUSG00000005374	-0.307008	5.36899	0.0277444	0.382733	0.307008
ENSMUSG00000025466	0.306991	2.75748	0.142811	0.724719	0.306991
ENSMUSG00000021646	-0.306958	5.50017	0.130851	0.705617	0.306958
ENSMUSG00000028701	-0.306908	5.50072	0.248253	0.822113	0.306908
ENSMUSG00000073421	0.306898	6.9528	0.207815	0.793141	0.306898
ENSMUSG00000031274	-0.306824	4.60112	0.140009	0.723037	0.306824
ENSMUSG00000028433	-0.306821	6.14643	0.020695	0.334854	0.306821
ENSMUSG00000045975	0.306792	5.73445	0.353289	0.88395	0.306792
ENSMUSG00000044461	0.306771	4.14882	0.368583	0.89005	0.306771
ENSMUSG00000106874	-0.306755	4.92268	0.145364	0.727293	0.306755
ENSMUSG00000053985	-0.306737	2.80428	0.171659	0.761894	0.306737
ENSMUSG00000031756	0.306711	0.222325	0.375763	0.891067	0.306711
ENSMUSG00000020743	-0.306489	4.9038	0.0412543	0.458714	0.306489
ENSMUSG00000042842	-0.306442	3.54274	0.242262	0.815334	0.306442
ENSMUSG00000033278	-0.306442	5.80151	0.0391838	0.447849	0.306442
ENSMUSG00000039529	0.306413	5.55581	0.038903	0.446907	0.306413
ENSMUSG00000073418	-0.306274	9.35574	0.181004	0.768302	0.306274
ENSMUSG00000032231	-0.306082	8.86305	0.099986	0.64367	0.306082
ENSMUSG00000037940	-0.306063	3.3859	0.282941	0.841458	0.306063
ENSMUSG00000046191	0.305832	1.9412	0.219935	0.804272	0.305832
ENSMUSG00000039167	-0.305755	5.485	0.0340194	0.422382	0.305755
ENSMUSG00000029126	0.305713	4.3818	0.113613	0.673906	0.305713
ENSMUSG00000018554	0.305651	0.615682	0.413467	0.903541	0.305651
ENSMUSG00000038175	0.305626	5.67019	0.0454437	0.475722	0.305626
ENSMUSG00000078670	0.305396	3.05561	0.193653	0.781878	0.305396
ENSMUSG00000055900	0.305286	3.13399	0.145733	0.727891	0.305286
ENSMUSG00000018599	0.305165	3.93532	0.22817	0.807646	0.305165
ENSMUSG00000094942	0.305123	1.7573	0.231675	0.810174	0.305123
ENSMUSG00000024590	0.304934	2.85154	0.20641	0.791295	0.304934
ENSMUSG00000019779	0.304933	2.34006	0.274	0.838825	0.304933
ENSMUSG00000072591	0.30491	0.0207445	0.631134	0.956607	0.30491
ENSMUSG00000030748	0.304665	5.31215	0.256414	0.827822	0.304665
ENSMUSG00000026305	0.304381	5.53599	0.136001	0.715584	0.304381
ENSMUSG00000033949	0.304357	1.36722	0.262069	0.830942	0.304357
ENSMUSG00000019817	-0.304252	5.29394	0.257058	0.828033	0.304252
ENSMUSG00000041313	-0.304118	4.82792	0.0732717	0.568073	0.304118
ENSMUSG00000022325	-0.303976	2.65329	0.16091	0.748842	0.303976
ENSMUSG00000005763	0.303526	0.116525	0.413951	0.903541	0.303526
ENSMUSG00000026424	-0.303498	5.44583	0.335108	0.873679	0.303498
ENSMUSG00000074796	-0.30349	2.34789	0.206072	0.790846	0.30349
ENSMUSG00000100235	-0.303471	2.39297	0.23633	0.811877	0.303471
ENSMUSG00000030102	-0.303291	6.75924	0.0805546	0.5946	0.303291
ENSMUSG00000078578	0.303272	7.8407	0.0852024	0.609864	0.303272
ENSMUSG00000006154	-0.303236	2.99697	0.430064	0.90806	0.303236
ENSMUSG00000011831	-0.303222	7.18361	0.142895	0.724719	0.303222
ENSMUSG00000034675	-0.303215	6.19108	0.0827119	0.600758	0.303215
ENSMUSG00000020681	0.302869	7.61687	0.120035	0.684927	0.302869
ENSMUSG00000097324	-0.302737	1.85031	0.309188	0.860643	0.302737
ENSMUSG00000045629	-0.302657	5.24281	0.29103	0.849123	0.302657
ENSMUSG00000027680	0.302456	7.04656	0.210973	0.797514	0.302456
ENSMUSG00000073633	-0.302438	1.89868	0.187712	0.776139	0.302438
ENSMUSG00000035992	0.302421	5.84759	0.0550757	0.514997	0.302421
ENSMUSG00000031821	-0.302089	2.11267	0.173763	0.763188	0.302089
ENSMUSG00000030074	0.30192	2.68424	0.173521	0.763188	0.30192
ENSMUSG00000039496	0.301854	3.36524	0.394275	0.894005	0.301854
ENSMUSG00000026509	-0.301851	8.10245	0.0560369	0.518776	0.301851
ENSMUSG00000039191	0.301703	6.92187	0.110045	0.665485	0.301703
ENSMUSG00000039934	0.30164	3.49753	0.108304	0.660256	0.30164
ENSMUSG00000025870	-0.301626	3.33274	0.176677	0.76453	0.301626
ENSMUSG00000051346	0.301514	3.08872	0.193251	0.781785	0.301514
ENSMUSG00000029648	-0.301506	6.09568	0.0533646	0.505906	0.301506
ENSMUSG00000018796	-0.301503	9.36796	0.319935	0.865518	0.301503
ENSMUSG00000054988	-0.301485	0.335597	0.453131	0.916091	0.301485
ENSMUSG00000041343	-0.301432	1.88939	0.210926	0.797514	0.301432
ENSMUSG00000100733	-0.301308	0.521995	0.414276	0.903622	0.301308
ENSMUSG00000024782	-0.301266	7.83452	0.0729546	0.567183	0.301266
ENSMUSG00000026630	0.301212	0.808147	0.297583	0.853053	0.301212
ENSMUSG00000053182	-0.301205	1.81814	0.45209	0.915779	0.301205
ENSMUSG00000008540	0.301198	8.13047	0.27627	0.840409	0.301198
ENSMUSG00000027377	0.301173	2.7917	0.288607	0.847645	0.301173
ENSMUSG00000038352	0.301131	1.02072	0.296476	0.851795	0.301131
ENSMUSG00000021684	0.301096	3.13414	0.145152	0.727059	0.301096
ENSMUSG00000098234	0.30087	2.99889	0.158471	0.746582	0.30087
ENSMUSG00000062209	-0.300626	2.84272	0.313967	0.862122	0.300626
ENSMUSG00000046318	0.300583	3.46717	0.254739	0.826655	0.300583
ENSMUSG00000033405	-0.30047	2.08039	0.205171	0.790461	0.30047
ENSMUSG00000020593	-0.300377	7.64791	0.208932	0.794652	0.300377
ENSMUSG00000037894	0.300272	5.90862	0.0359708	0.431882	0.300272
ENSMUSG00000042496	-0.300244	2.64202	0.140722	0.723739	0.300244
ENSMUSG00000028337	0.300222	2.44554	0.295737	0.851324	0.300222
ENSMUSG00000021266	-0.300201	5.77592	0.0699691	0.560289	0.300201
ENSMUSG00000037525	0.300189	1.70689	0.234487	0.811083	0.300189
ENSMUSG00000066057	-0.300166	0.69974	0.305357	0.858686	0.300166
ENSMUSG00000029610	0.300122	4.29157	0.36581	0.889598	0.300122
ENSMUSG00000026574	-0.300069	8.81614	0.26839	0.836317	0.300069
ENSMUSG00000032010	0.300062	4.90505	0.38882	0.892447	0.300062
ENSMUSG00000004446	0.299974	2.82314	0.216761	0.802492	0.299974
ENSMUSG00000072501	0.299668	5.89757	0.0419672	0.461269	0.299668
ENSMUSG00000017412	0.299506	2.07552	0.212618	0.798928	0.299506
ENSMUSG00000057265	0.299499	1.02364	0.401611	0.896394	0.299499
ENSMUSG00000079436	0.299467	4.32028	0.167549	0.756803	0.299467
ENSMUSG00000048965	0.29942	2.70796	0.214412	0.801409	0.29942
ENSMUSG00000027630	0.299376	6.00008	0.0268516	0.379216	0.299376
ENSMUSG00000041037	-0.299357	5.23067	0.0285024	0.387713	0.299357
ENSMUSG00000023861	0.29934	6.91383	0.1491	0.731374	0.29934
ENSMUSG00000018169	-0.299303	5.46445	0.167215	0.756803	0.299303
ENSMUSG00000024953	-0.299071	6.86739	0.0787794	0.589594	0.299071
ENSMUSG00000069208	0.299019	3.01025	0.121192	0.686074	0.299019
ENSMUSG00000004846	-0.29857	6.18266	0.0459763	0.4787	0.29857
ENSMUSG00000003228	-0.298089	5.47276	0.0731023	0.567635	0.298089
ENSMUSG00000034278	-0.298068	3.10487	0.176888	0.76453	0.298068
ENSMUSG00000025876	0.298063	3.12163	0.373283	0.890825	0.298063
ENSMUSG00000055912	0.298042	3.2555	0.104413	0.65207	0.298042
ENSMUSG00000031775	-0.297996	7.05683	0.331129	0.869789	0.297996
ENSMUSG00000060445	0.297953	-0.326298	0.618424	0.953243	0.297953
ENSMUSG00000038058	-0.297908	5.60321	0.0319862	0.408686	0.297908
ENSMUSG00000060739	0.297798	6.69761	0.0546615	0.513073	0.297798
ENSMUSG00000024955	0.297742	4.56075	0.067718	0.556522	0.297742
ENSMUSG00000092569	0.297742	0.0569939	0.457332	0.917478	0.297742
ENSMUSG00000018566	0.297684	6.81572	0.332428	0.871467	0.297684
ENSMUSG00000005533	-0.29759	4.98015	0.0727696	0.567031	0.29759
ENSMUSG00000036103	0.29749	6.7801	0.0997195	0.64367	0.29749
ENSMUSG00000106951	0.297466	3.62606	0.207784	0.793141	0.297466
ENSMUSG00000001517	0.297156	1.64991	0.298948	0.853238	0.297156
ENSMUSG00000051906	0.297137	4.90231	0.313471	0.861858	0.297137
ENSMUSG00000069662	0.297093	7.72878	0.11952	0.684296	0.297093
ENSMUSG00000090386	0.297036	4.07696	0.0642506	0.544499	0.297036
ENSMUSG00000019943	0.29703	6.98298	0.0582734	0.524426	0.29703
ENSMUSG00000030714	-0.296815	3.76907	0.0946569	0.633049	0.296815
ENSMUSG00000055835	0.296748	3.33924	0.100253	0.644166	0.296748
ENSMUSG00000044864	-0.296729	7.17263	0.216132	0.802492	0.296729
ENSMUSG00000032878	-0.296696	2.31171	0.235154	0.811083	0.296696
ENSMUSG00000032641	-0.296694	2.33897	0.198767	0.786298	0.296694
ENSMUSG00000024481	0.296621	3.79405	0.184998	0.774113	0.296621
ENSMUSG00000039956	-0.296578	5.4078	0.360617	0.887942	0.296578
ENSMUSG00000028991	-0.296523	6.25658	0.036977	0.438255	0.296523
ENSMUSG00000038422	-0.296415	1.15597	0.330425	0.869656	0.296415
ENSMUSG00000028331	0.296368	1.64548	0.199387	0.786944	0.296368
ENSMUSG00000091955	0.296332	-0.0571047	0.426488	0.90806	0.296332
ENSMUSG00000097204	0.296282	1.50725	0.223872	0.806706	0.296282
ENSMUSG00000025790	-0.296267	5.55017	0.0467721	0.480658	0.296267
ENSMUSG00000000385	0.296227	0.98342	0.527425	0.9326	0.296227
ENSMUSG00000031028	-0.296145	3.12033	0.304706	0.857962	0.296145
ENSMUSG00000020787	-0.296023	2.01907	0.593983	0.948939	0.296023
ENSMUSG00000027412	-0.295976	2.94982	0.152067	0.738542	0.295976
ENSMUSG00000034990	0.29594	-0.16359	0.522139	0.930997	0.29594
ENSMUSG00000019254	-0.295835	5.65204	0.0249252	0.367031	0.295835
ENSMUSG00000031167	0.295785	7.15645	0.0647788	0.546246	0.295785
ENSMUSG00000080893	-0.295703	0.828764	0.585721	0.947324	0.295703
ENSMUSG00000038777	-0.295693	6.30284	0.34077	0.874598	0.295693
ENSMUSG00000075270	-0.295635	1.28259	0.47266	0.920642	0.295635
ENSMUSG00000007033	0.29554	1.69297	0.583707	0.947124	0.29554
ENSMUSG00000052155	0.29544	5.48499	0.0559212	0.518776	0.29544
ENSMUSG00000027253	0.295381	6.09124	0.129969	0.704116	0.295381
ENSMUSG00000050663	-0.29528	3.36977	0.446803	0.91287	0.29528
ENSMUSG00000022847	0.295173	0.739567	0.478534	0.923338	0.295173
ENSMUSG00000059734	0.29517	4.88454	0.0627543	0.539264	0.29517
ENSMUSG00000003452	-0.294974	5.79528	0.31201	0.861858	0.294974
ENSMUSG00000013707	0.29495	2.30647	0.209332	0.795074	0.29495
ENSMUSG00000100755	0.294947	3.80876	0.0875398	0.617542	0.294947
ENSMUSG00000078994	0.294884	2.64354	0.131512	0.707963	0.294884
ENSMUSG00000106636	0.294845	0.330113	0.3777	0.891771	0.294845
ENSMUSG00000051375	-0.294729	4.94174	0.148728	0.731215	0.294729
ENSMUSG00000032776	0.294652	0.35428	0.43894	0.910234	0.294652
ENSMUSG00000028161	0.29456	7.00491	0.124026	0.693832	0.29456
ENSMUSG00000104973	0.294543	-0.0253646	0.427327	0.90806	0.294543
ENSMUSG00000049709	-0.294513	0.164898	0.405402	0.898472	0.294513
ENSMUSG00000062949	0.294417	5.35139	0.0464988	0.479723	0.294417
ENSMUSG00000079297	0.29437	1.3534	0.319886	0.865518	0.29437
ENSMUSG00000071722	0.294277	1.94697	0.240215	0.813431	0.294277
ENSMUSG00000048486	-0.294272	6.36371	0.14016	0.723071	0.294272
ENSMUSG00000011257	0.294112	6.1695	0.273849	0.838825	0.294112
ENSMUSG00000053070	0.294102	2.15691	0.166097	0.755462	0.294102
ENSMUSG00000098050	-0.294027	0.376417	0.43464	0.909296	0.294027
ENSMUSG00000023067	-0.294009	7.09309	0.290432	0.848703	0.294009
ENSMUSG00000025511	0.293994	5.55737	0.158424	0.746582	0.293994
ENSMUSG00000097537	-0.293896	-0.128085	0.451958	0.915779	0.293896
ENSMUSG00000024087	0.293877	5.30485	0.0709755	0.560658	0.293877
ENSMUSG00000040282	0.293867	1.95753	0.196404	0.784324	0.293867
ENSMUSG00000044522	0.293751	2.14463	0.372846	0.890825	0.293751
ENSMUSG00000025432	0.293726	1.04161	0.489321	0.927626	0.293726
ENSMUSG00000038668	0.293696	7.08142	0.0986697	0.642056	0.293696
ENSMUSG00000027514	0.293687	2.93872	0.394625	0.894005	0.293687
ENSMUSG00000018845	0.293649	5.36698	0.599299	0.950876	0.293649
ENSMUSG00000054920	-0.293591	6.1839	0.0698558	0.560289	0.293591
ENSMUSG00000025732	0.293558	2.93268	0.272312	0.838525	0.293558
ENSMUSG00000000686	-0.293554	4.1477	0.307241	0.859703	0.293554
ENSMUSG00000026883	-0.293514	6.8762	0.070071	0.560289	0.293514
ENSMUSG00000031672	0.293416	6.69393	0.17713	0.76453	0.293416
ENSMUSG00000054808	-0.293266	8.22636	0.0695288	0.560216	0.293266
ENSMUSG00000031910	-0.293248	1.97911	0.235635	0.811083	0.293248
ENSMUSG00000070576	0.29323	3.84768	0.330847	0.869705	0.29323
ENSMUSG00000022221	0.293195	1.67287	0.353369	0.88395	0.293195
ENSMUSG00000021416	0.29318	2.38053	0.429914	0.90806	0.29318
ENSMUSG00000027574	-0.293153	2.72708	0.18799	0.776139	0.293153
ENSMUSG00000037731	0.293125	3.5269	0.31448	0.862429	0.293125
ENSMUSG00000017734	0.293073	4.5843	0.0388855	0.446907	0.293073
ENSMUSG00000022401	-0.293019	4.64137	0.0531542	0.505906	0.293019
ENSMUSG00000022020	0.29291	3.69444	0.115393	0.67932	0.29291
ENSMUSG00000030674	0.29281	2.76128	0.180951	0.768302	0.29281
ENSMUSG00000039713	-0.29275	5.12487	0.0749889	0.572836	0.29275
ENSMUSG00000027890	-0.292597	3.73941	0.104623	0.65207	0.292597
ENSMUSG00000057802	-0.292377	0.286551	0.489615	0.927626	0.292377
ENSMUSG00000045594	-0.292258	4.92052	0.0515845	0.500366	0.292258
ENSMUSG00000061589	-0.29217	5.46875	0.0289731	0.390386	0.29217
ENSMUSG00000025967	0.292165	7.32774	0.0670832	0.553418	0.292165
ENSMUSG00000017405	-0.29216	3.50678	0.121329	0.686331	0.29216
ENSMUSG00000032403	0.292032	2.16537	0.168418	0.756803	0.292032
ENSMUSG00000075053	0.291904	0.198024	0.460093	0.917763	0.291904
ENSMUSG00000010307	0.291871	3.48314	0.118727	0.682153	0.291871
ENSMUSG00000033186	0.29187	5.14512	0.0299667	0.395666	0.29187
ENSMUSG00000019960	0.291855	5.15143	0.0490781	0.488212	0.291855
ENSMUSG00000000093	0.291806	2.96	0.394369	0.894005	0.291806
ENSMUSG00000054555	-0.29178	4.14017	0.424058	0.907645	0.29178
ENSMUSG00000044017	0.291589	5.64853	0.175582	0.76453	0.291589
ENSMUSG00000030067	0.291566	6.14587	0.0531546	0.505906	0.291566
ENSMUSG00000033805	0.291431	0.124744	0.448086	0.913185	0.291431
ENSMUSG00000058799	-0.291424	8.03284	0.10115	0.645919	0.291424
ENSMUSG00000025545	-0.291407	4.62256	0.193318	0.781785	0.291407
ENSMUSG00000040841	-0.291342	4.1673	0.0740994	0.569507	0.291342
ENSMUSG00000046337	-0.291205	6.30734	0.294593	0.850468	0.291205
ENSMUSG00000047037	-0.291098	4.70712	0.118644	0.682153	0.291098
ENSMUSG00000004044	-0.291094	9.85131	0.0790079	0.590055	0.291094
ENSMUSG00000021294	-0.291046	3.57636	0.103158	0.649112	0.291046
ENSMUSG00000044308	0.291045	7.51702	0.188778	0.776302	0.291045
ENSMUSG00000039253	-0.291036	4.45761	0.0332435	0.418712	0.291036
ENSMUSG00000035311	-0.290902	6.48236	0.0629713	0.540411	0.290902
ENSMUSG00000038179	0.290843	2.21493	0.299984	0.853687	0.290843
ENSMUSG00000046442	-0.290711	1.16458	0.335375	0.873679	0.290711
ENSMUSG00000063714	-0.290686	1.32575	0.263044	0.831843	0.290686
ENSMUSG00000057113	0.290576	7.62204	0.0640751	0.543483	0.290576
ENSMUSG00000032513	-0.290453	4.46921	0.0357107	0.431046	0.290453
ENSMUSG00000003518	-0.290426	7.33745	0.0818544	0.598838	0.290426
ENSMUSG00000018906	-0.290268	4.9191	0.0852788	0.609991	0.290268
ENSMUSG00000048644	0.2902	2.07698	0.35114	0.883813	0.2902
ENSMUSG00000081303	-0.290199	0.800496	0.563038	0.943327	0.290199
ENSMUSG00000035762	0.290184	3.21936	0.106801	0.65714	0.290184
ENSMUSG00000038831	-0.290123	3.77578	0.11313	0.673469	0.290123
ENSMUSG00000056214	0.289952	4.60891	0.0480512	0.4845	0.289952
ENSMUSG00000032062	0.289941	1.70003	0.284071	0.842008	0.289941
ENSMUSG00000039997	0.289895	5.42027	0.242102	0.81532	0.289895
ENSMUSG00000028159	0.289853	3.10316	0.235744	0.811083	0.289853
ENSMUSG00000071653	0.289837	3.9596	0.065051	0.54709	0.289837
ENSMUSG00000054484	-0.289817	4.22026	0.129873	0.704116	0.289817
ENSMUSG00000063229	0.289773	9.22841	0.35275	0.88395	0.289773
ENSMUSG00000043773	0.289768	0.548131	0.458662	0.917478	0.289768
ENSMUSG00000031523	-0.289709	8.08359	0.124408	0.695136	0.289709
ENSMUSG00000025979	0.289673	5.73247	0.0348175	0.424002	0.289673
ENSMUSG00000039782	-0.289637	6.43817	0.160861	0.748842	0.289637
ENSMUSG00000056952	-0.289537	5.39284	0.0563717	0.519378	0.289537
ENSMUSG00000071657	-0.289511	6.6144	0.212613	0.798928	0.289511
ENSMUSG00000006219	0.289339	4.07872	0.155398	0.744091	0.289339
ENSMUSG00000030223	0.289334	3.18721	0.256038	0.827294	0.289334
ENSMUSG00000032875	-0.289288	7.07437	0.224578	0.806706	0.289288
ENSMUSG00000028214	0.289261	3.00595	0.188551	0.776139	0.289261
ENSMUSG00000031671	-0.289258	3.13543	0.0940758	0.633049	0.289258
ENSMUSG00000040957	-0.289248	3.58328	0.227695	0.807646	0.289248
ENSMUSG00000063193	0.289052	2.60512	0.400664	0.89549	0.289052
ENSMUSG00000021250	-0.289016	3.6211	0.487381	0.927626	0.289016
ENSMUSG00000025423	0.288926	5.51222	0.0507629	0.497523	0.288926
ENSMUSG00000024965	0.288852	3.2645	0.267557	0.835332	0.288852
ENSMUSG00000023044	-0.288838	5.84265	0.127864	0.701694	0.288838
ENSMUSG00000039763	0.288791	3.55999	0.283177	0.841458	0.288791
ENSMUSG00000060594	0.288789	3.35663	0.238638	0.813317	0.288789
ENSMUSG00000029575	-0.288724	4.79559	0.0638526	0.542207	0.288724
ENSMUSG00000039787	-0.288657	4.08419	0.231011	0.809854	0.288657
ENSMUSG00000064246	0.288588	2.46863	0.285336	0.843962	0.288588
ENSMUSG00000099041	-0.288491	1.6401	0.371002	0.890259	0.288491
ENSMUSG00000028264	-0.288487	0.887585	0.438469	0.910168	0.288487
ENSMUSG00000091228	0.288425	3.8223	0.156808	0.746334	0.288425
ENSMUSG00000067878	-0.288401	1.73157	0.270901	0.836551	0.288401
ENSMUSG00000054662	-0.28831	-0.403868	0.576112	0.946819	0.28831
ENSMUSG00000041219	0.288305	3.02208	0.143032	0.724719	0.288305
ENSMUSG00000018819	0.288092	6.25935	0.260945	0.830424	0.288092
ENSMUSG00000038708	0.288056	7.57435	0.242199	0.81532	0.288056
ENSMUSG00000030770	-0.287909	8.55319	0.121115	0.686074	0.287909
ENSMUSG00000019838	-0.287887	4.70943	0.281063	0.841458	0.287887
ENSMUSG00000058498	0.287789	-0.328057	0.580171	0.947124	0.287789
ENSMUSG00000020143	0.287777	4.5163	0.264528	0.833476	0.287777
ENSMUSG00000057716	0.287751	2.72408	0.32084	0.86557	0.287751
ENSMUSG00000047502	0.287746	0.581686	0.496966	0.927827	0.287746
ENSMUSG00000039976	0.287733	4.99158	0.120841	0.686074	0.287733
ENSMUSG00000020178	-0.287695	2.85892	0.188057	0.776139	0.287695
ENSMUSG00000034059	0.287619	1.64532	0.225503	0.806706	0.287619
ENSMUSG00000006517	-0.287587	3.22169	0.243183	0.816983	0.287587
ENSMUSG00000073640	-0.287541	1.33216	0.612308	0.953243	0.287541
ENSMUSG00000073802	0.287341	3.82917	0.170185	0.758519	0.287341
ENSMUSG00000080316	-0.287319	4.64836	0.0680165	0.55786	0.287319
ENSMUSG00000042320	-0.287287	1.87995	0.230886	0.809793	0.287287
ENSMUSG00000075602	0.28724	7.21164	0.226139	0.806755	0.28724
ENSMUSG00000025510	-0.287111	7.78096	0.0732434	0.568073	0.287111
ENSMUSG00000060923	0.287091	4.41475	0.191657	0.780559	0.287091
ENSMUSG00000030583	-0.286958	4.9262	0.0574909	0.520496	0.286958
ENSMUSG00000028041	-0.286892	6.76831	0.0947565	0.633049	0.286892
ENSMUSG00000022253	0.286877	4.65847	0.0671509	0.553673	0.286877
ENSMUSG00000037820	-0.286845	7.5168	0.136048	0.715584	0.286845
ENSMUSG00000033420	0.286748	6.85296	0.115766	0.679331	0.286748
ENSMUSG00000100783	0.286725	-0.256939	0.650457	0.958006	0.286725
ENSMUSG00000021714	0.286368	-0.138761	0.524388	0.93153	0.286368
ENSMUSG00000049577	-0.286233	2.72188	0.163896	0.752036	0.286233
ENSMUSG00000027840	-0.286137	5.98056	0.201708	0.789428	0.286137
ENSMUSG00000050148	-0.286097	5.43402	0.0399916	0.452235	0.286097
ENSMUSG00000102562	0.285928	2.08914	0.228918	0.807646	0.285928
ENSMUSG00000072825	-0.285915	4.86535	0.0573335	0.520496	0.285915
ENSMUSG00000084844	-0.285872	1.74909	0.430883	0.90824	0.285872
ENSMUSG00000076609	0.28582	6.408	0.636397	0.95704	0.28582
ENSMUSG00000020155	-0.285793	0.918197	0.636591	0.95704	0.285793
ENSMUSG00000028480	0.285693	4.8747	0.204484	0.790062	0.285693
ENSMUSG00000019055	-0.285654	6.29551	0.056742	0.519477	0.285654
ENSMUSG00000027495	0.285577	4.22825	0.0751138	0.572918	0.285577
ENSMUSG00000036352	0.285427	5.24444	0.272394	0.838525	0.285427
ENSMUSG00000060441	0.285396	2.63692	0.53761	0.933819	0.285396
ENSMUSG00000036450	0.285313	6.32737	0.218944	0.804234	0.285313
ENSMUSG00000070327	-0.284971	7.32841	0.0943258	0.633049	0.284971
ENSMUSG00000034796	0.28494	2.88004	0.30235	0.855165	0.28494
ENSMUSG00000024524	-0.284887	2.41415	0.60779	0.953096	0.284887
ENSMUSG00000009207	0.284877	4.11071	0.187899	0.776139	0.284877
ENSMUSG00000039384	-0.284771	3.37453	0.198711	0.786285	0.284771
ENSMUSG00000032184	0.284768	4.56067	0.0656799	0.548449	0.284768
ENSMUSG00000056153	0.284762	5.49436	0.0510304	0.498523	0.284762
ENSMUSG00000083563	0.284731	1.71809	0.309446	0.861093	0.284731
ENSMUSG00000070034	0.28454	3.56616	0.306666	0.859703	0.28454
ENSMUSG00000034435	0.284524	0.334673	0.517725	0.93081	0.284524
ENSMUSG00000020638	0.284483	3.59647	0.290538	0.848775	0.284483
ENSMUSG00000024292	-0.284411	1.16489	0.512268	0.930014	0.284411
ENSMUSG00000025314	0.284345	6.13469	0.0583424	0.524426	0.284345
ENSMUSG00000055368	-0.284334	3.48532	0.239733	0.813317	0.284334
ENSMUSG00000029229	0.284306	4.45555	0.0357775	0.431162	0.284306
ENSMUSG00000031792	-0.284251	3.49709	0.0860068	0.613741	0.284251
ENSMUSG00000057835	0.284214	2.63029	0.202203	0.789839	0.284214
ENSMUSG00000003812	0.284163	3.82756	0.117618	0.682029	0.284163
ENSMUSG00000032349	0.284154	6.91631	0.0942448	0.633049	0.284154
ENSMUSG00000021033	-0.284147	7.78411	0.275667	0.839767	0.284147
ENSMUSG00000002870	0.284146	2.78138	0.219995	0.804272	0.284146
ENSMUSG00000023259	0.284107	2.44773	0.17622	0.76453	0.284107
ENSMUSG00000002820	0.284081	3.7727	0.155008	0.743722	0.284081
ENSMUSG00000024614	0.284027	6.37454	0.05633	0.519378	0.284027
ENSMUSG00000054793	-0.283987	8.5613	0.335314	0.873679	0.283987
ENSMUSG00000051344	-0.283862	4.84526	0.0466398	0.479905	0.283862
ENSMUSG00000031026	-0.283748	2.08823	0.277963	0.841458	0.283748
ENSMUSG00000006445	-0.283744	3.6862	0.168194	0.756803	0.283744
ENSMUSG00000061024	0.283725	4.09196	0.103547	0.649901	0.283725
ENSMUSG00000024997	0.283717	6.26223	0.139855	0.722487	0.283717
ENSMUSG00000054178	0.283668	2.78855	0.197354	0.785367	0.283668
ENSMUSG00000015305	-0.283604	7.58049	0.123396	0.692821	0.283604
ENSMUSG00000019528	0.283603	6.27756	0.264222	0.833383	0.283603
ENSMUSG00000062014	-0.283585	8.95264	0.220271	0.804382	0.283585
ENSMUSG00000035299	0.283506	4.33519	0.159423	0.747448	0.283506
ENSMUSG00000106386	0.283462	0.302878	0.465115	0.919775	0.283462
ENSMUSG00000026834	-0.283372	6.78598	0.378856	0.891771	0.283372
ENSMUSG00000034158	-0.283243	8.09584	0.119757	0.684378	0.283243
ENSMUSG00000020372	0.283195	8.44837	0.0911003	0.624925	0.283195
ENSMUSG00000043673	-0.283175	4.03411	0.0960827	0.6368	0.283175
ENSMUSG00000051243	0.283124	4.34149	0.461617	0.918818	0.283124
ENSMUSG00000066191	-0.282928	2.99891	0.16704	0.756803	0.282928
ENSMUSG00000003031	-0.282889	7.17633	0.21456	0.801469	0.282889
ENSMUSG00000020087	-0.282885	4.26779	0.107739	0.65962	0.282885
ENSMUSG00000038605	0.282687	2.09524	0.243308	0.816983	0.282687
ENSMUSG00000036745	0.282584	5.56255	0.635737	0.95704	0.282584
ENSMUSG00000107041	-0.282571	0.473337	0.456023	0.917161	0.282571
ENSMUSG00000050199	-0.282475	5.9671	0.0799003	0.592041	0.282475
ENSMUSG00000029254	0.282452	1.11941	0.392062	0.894005	0.282452
ENSMUSG00000031150	-0.282444	1.21353	0.34146	0.874598	0.282444
ENSMUSG00000050600	0.28242	-0.295076	0.592762	0.948537	0.28242
ENSMUSG00000026502	0.282408	5.36306	0.0584359	0.524426	0.282408
ENSMUSG00000016386	0.282376	0.276424	0.447224	0.91287	0.282376
ENSMUSG00000030729	0.282348	4.66085	0.101344	0.646882	0.282348
ENSMUSG00000068115	-0.282344	2.59678	0.228336	0.807646	0.282344
ENSMUSG00000032265	0.282105	6.07591	0.142927	0.724719	0.282105
ENSMUSG00000019718	-0.282085	3.60783	0.232519	0.810174	0.282085
ENSMUSG00000097530	-0.282003	0.226566	0.466761	0.920206	0.282003
ENSMUSG00000036775	-0.281972	4.46715	0.0764307	0.579151	0.281972
ENSMUSG00000025934	0.281947	4.65298	0.454184	0.916642	0.281947
ENSMUSG00000032815	-0.281941	0.34689	0.454175	0.916642	0.281941
ENSMUSG00000017286	-0.281938	6.51759	0.185158	0.774136	0.281938
ENSMUSG00000031349	-0.281924	5.19519	0.276362	0.840409	0.281924
ENSMUSG00000030032	-0.281873	1.3323	0.346112	0.878181	0.281873
ENSMUSG00000056492	-0.281795	7.28604	0.117759	0.682029	0.281795
ENSMUSG00000106665	-0.281785	0.015286	0.520424	0.93081	0.281785
ENSMUSG00000030701	-0.281773	9.49019	0.304916	0.858074	0.281773
ENSMUSG00000068523	0.281677	5.95325	0.0811087	0.595346	0.281677
ENSMUSG00000054226	0.281662	4.52035	0.0502005	0.494262	0.281662
ENSMUSG00000031302	-0.281625	3.66258	0.378201	0.891771	0.281625
ENSMUSG00000104621	-0.281624	1.16779	0.475584	0.922472	0.281624
ENSMUSG00000002205	-0.281553	4.22775	0.0653884	0.547808	0.281553
ENSMUSG00000021139	-0.281526	1.81098	0.262548	0.831698	0.281526
ENSMUSG00000029468	-0.281451	6.26785	0.229078	0.807646	0.281451
ENSMUSG00000044339	-0.281446	1.08808	0.310055	0.861429	0.281446
ENSMUSG00000024897	-0.281442	4.61611	0.0683835	0.558941	0.281442
ENSMUSG00000040268	0.28142	6.62828	0.177907	0.764618	0.28142
ENSMUSG00000029171	0.281396	3.46303	0.107513	0.659475	0.281396
ENSMUSG00000029598	-0.28135	6.03198	0.0363755	0.433856	0.28135
ENSMUSG00000029480	-0.281282	3.83477	0.0744541	0.571018	0.281282
ENSMUSG00000010154	-0.281194	3.9671	0.341838	0.874598	0.281194
ENSMUSG00000032179	-0.281057	3.09138	0.249971	0.823254	0.281057
ENSMUSG00000026771	0.28089	4.79292	0.0499804	0.493384	0.28089
ENSMUSG00000067780	0.280883	3.00557	0.461933	0.919066	0.280883
ENSMUSG00000038510	0.280727	3.33164	0.132364	0.708953	0.280727
ENSMUSG00000029155	0.280727	0.759201	0.389483	0.892707	0.280727
ENSMUSG00000073676	0.280609	5.66331	0.0654865	0.547808	0.280609
ENSMUSG00000007030	0.280338	0.986743	0.645866	0.9578	0.280338
ENSMUSG00000040592	-0.280238	0.513287	0.497318	0.927827	0.280238
ENSMUSG00000024663	0.280234	5.72094	0.059161	0.526715	0.280234
ENSMUSG00000031984	0.280232	3.91555	0.152754	0.73966	0.280232
ENSMUSG00000020019	0.280169	6.61852	0.104305	0.65207	0.280169
ENSMUSG00000033578	-0.280117	0.48587	0.390342	0.892906	0.280117
ENSMUSG00000036009	-0.280059	2.66024	0.192473	0.781453	0.280059
ENSMUSG00000004996	0.280033	3.15905	0.12717	0.701191	0.280033
ENSMUSG00000037994	-0.280018	2.22474	0.249065	0.822751	0.280018
ENSMUSG00000084915	-0.279957	0.29127	0.418495	0.905041	0.279957
ENSMUSG00000024899	-0.279668	5.44468	0.140764	0.723739	0.279668
ENSMUSG00000046434	0.279656	7.60168	0.0833982	0.602881	0.279656
ENSMUSG00000038372	0.279648	3.14501	0.133733	0.710534	0.279648
ENSMUSG00000097333	0.279517	3.61211	0.104624	0.65207	0.279517
ENSMUSG00000061315	0.279509	8.10102	0.15599	0.74584	0.279509
ENSMUSG00000027810	0.279485	5.88658	0.0441242	0.46961	0.279485
ENSMUSG00000090069	0.279365	0.236458	0.421562	0.90639	0.279365
ENSMUSG00000030276	-0.279334	0.991304	0.378443	0.891771	0.279334
ENSMUSG00000040774	0.279303	5.41365	0.0559913	0.518776	0.279303
ENSMUSG00000034413	-0.279252	3.06036	0.183998	0.772697	0.279252
ENSMUSG00000046607	-0.279204	1.73606	0.300159	0.853687	0.279204
ENSMUSG00000019278	0.279142	6.48097	0.177395	0.76453	0.279142
ENSMUSG00000026398	-0.279126	1.34735	0.346078	0.878181	0.279126
ENSMUSG00000020181	-0.278951	4.97767	0.129901	0.704116	0.278951
ENSMUSG00000078784	0.2789	4.7782	0.0587172	0.524584	0.2789
ENSMUSG00000073437	0.278873	1.49957	0.277128	0.841458	0.278873
ENSMUSG00000038718	-0.278807	2.96529	0.141905	0.724698	0.278807
ENSMUSG00000039461	-0.278709	5.14247	0.0343898	0.423295	0.278709
ENSMUSG00000062093	0.278686	-0.175997	0.547495	0.938259	0.278686
ENSMUSG00000037996	0.278519	1.31354	0.490966	0.927671	0.278519
ENSMUSG00000059811	0.278511	6.21525	0.246784	0.820832	0.278511
ENSMUSG00000053347	0.27831	4.78248	0.101474	0.646894	0.27831
ENSMUSG00000097415	0.277936	1.39346	0.313042	0.861858	0.277936
ENSMUSG00000035293	0.277801	4.35691	0.112132	0.672187	0.277801
ENSMUSG00000029591	0.277727	1.08343	0.319325	0.865518	0.277727
ENSMUSG00000051864	-0.27771	5.2709	0.069318	0.560216	0.27771
ENSMUSG00000053279	-0.277609	7.44487	0.134538	0.71239	0.277609
ENSMUSG00000026179	-0.277571	4.79045	0.0716481	0.562432	0.277571
ENSMUSG00000026627	0.277396	2.75146	0.183079	0.771008	0.277396
ENSMUSG00000032113	0.277358	0.371101	0.468822	0.920206	0.277358
ENSMUSG00000026558	-0.27733	4.3531	0.0650984	0.54709	0.27733
ENSMUSG00000032565	-0.277167	3.44299	0.126472	0.698967	0.277167
ENSMUSG00000097749	0.277163	0.39162	0.571408	0.945439	0.277163
ENSMUSG00000072675	0.277127	1.97396	0.628776	0.955804	0.277127
ENSMUSG00000025176	-0.277125	1.41646	0.332128	0.871155	0.277125
ENSMUSG00000010095	-0.277113	6.81331	0.142127	0.724719	0.277113
ENSMUSG00000038578	0.277104	2.00076	0.345062	0.877451	0.277104
ENSMUSG00000030782	-0.277075	4.84359	0.0494567	0.490349	0.277075
ENSMUSG00000104814	-0.277026	2.42393	0.207732	0.793141	0.277026
ENSMUSG00000025337	-0.27694	6.44673	0.0655457	0.547851	0.27694
ENSMUSG00000054400	0.276838	1.4372	0.248987	0.822751	0.276838
ENSMUSG00000100147	0.276752	2.08876	0.318737	0.865518	0.276752
ENSMUSG00000029104	-0.276715	6.49443	0.0961348	0.6368	0.276715
ENSMUSG00000059824	0.276656	6.53932	0.335838	0.873981	0.276656
ENSMUSG00000043644	0.276644	1.26481	0.3299	0.869656	0.276644
ENSMUSG00000027488	-0.276642	5.94426	0.149541	0.732341	0.276642
ENSMUSG00000032092	0.276616	5.83983	0.148347	0.731215	0.276616
ENSMUSG00000032413	-0.276616	5.29521	0.0705718	0.560289	0.276616
ENSMUSG00000027827	0.276616	3.04975	0.316147	0.864002	0.276616
ENSMUSG00000067219	0.276592	4.17163	0.182848	0.770826	0.276592
ENSMUSG00000019916	-0.276554	6.69313	0.0769747	0.58181	0.276554
ENSMUSG00000090523	0.276186	6.13739	0.0903546	0.622428	0.276186
ENSMUSG00000041329	0.27606	6.54076	0.305796	0.858782	0.27606
ENSMUSG00000107118	-0.276039	0.197301	0.509262	0.929986	0.276039
ENSMUSG00000050855	0.275795	1.41195	0.359572	0.887942	0.275795
ENSMUSG00000041895	-0.275774	5.96682	0.034064	0.422382	0.275774
ENSMUSG00000040963	-0.275696	-0.0419018	0.466443	0.920206	0.275696
ENSMUSG00000037032	-0.275616	5.46366	0.132975	0.709051	0.275616
ENSMUSG00000052928	-0.275494	5.05359	0.0485667	0.486254	0.275494
ENSMUSG00000048772	0.275386	2.79797	0.219576	0.804272	0.275386
ENSMUSG00000029082	0.2753	1.60165	0.499093	0.927883	0.2753
ENSMUSG00000074277	0.275188	1.25746	0.313169	0.861858	0.275188
ENSMUSG00000026628	0.275137	4.18688	0.223879	0.806706	0.275137
ENSMUSG00000019823	-0.275136	5.60935	0.189103	0.77654	0.275136
ENSMUSG00000027338	-0.275079	0.181512	0.634418	0.95704	0.275079
ENSMUSG00000103749	-0.275057	2.9889	0.234008	0.810913	0.275057
ENSMUSG00000031767	0.275045	5.11336	0.193525	0.781878	0.275045
ENSMUSG00000063434	0.275024	1.13915	0.412577	0.902696	0.275024
ENSMUSG00000046718	0.274998	4.07918	0.174755	0.76453	0.274998
ENSMUSG00000039683	-0.274916	5.9617	0.313654	0.861911	0.274916
ENSMUSG00000092192	-0.274781	0.496688	0.390172	0.892906	0.274781
ENSMUSG00000020262	-0.274758	5.89572	0.111618	0.670954	0.274758
ENSMUSG00000009281	-0.27471	7.40007	0.123116	0.691768	0.27471
ENSMUSG00000056458	-0.274708	0.11608	0.435002	0.909296	0.274708
ENSMUSG00000097577	0.274671	0.799339	0.400173	0.89479	0.274671
ENSMUSG00000028098	0.274598	5.06593	0.126301	0.698967	0.274598
ENSMUSG00000034320	0.274578	5.36697	0.114983	0.67825	0.274578
ENSMUSG00000033107	-0.274476	3.25617	0.181374	0.768556	0.274476
ENSMUSG00000026458	0.274473	2.09588	0.270409	0.836551	0.274473
ENSMUSG00000023990	0.274389	4.29922	0.204427	0.790062	0.274389
ENSMUSG00000072680	-0.274334	3.38012	0.508245	0.929665	0.274334
ENSMUSG00000034786	0.274316	3.77469	0.0977135	0.638806	0.274316
ENSMUSG00000039476	0.274305	0.785988	0.437521	0.909482	0.274305
ENSMUSG00000025227	-0.27424	2.30025	0.260804	0.830424	0.27424
ENSMUSG00000020325	-0.274149	3.82911	0.233451	0.810514	0.274149
ENSMUSG00000004263	-0.274127	6.5654	0.073601	0.568548	0.274127
ENSMUSG00000031286	0.274086	2.23508	0.219589	0.804272	0.274086
ENSMUSG00000016559	0.274007	8.43612	0.123163	0.691768	0.274007
ENSMUSG00000035109	-0.273986	7.35506	0.44049	0.911235	0.273986
ENSMUSG00000026471	0.273928	5.57464	0.0527967	0.505906	0.273928
ENSMUSG00000044224	0.273889	4.90778	0.125136	0.69739	0.273889
ENSMUSG00000101493	0.273856	0.809585	0.345985	0.878181	0.273856
ENSMUSG00000040659	0.273796	5.36132	0.0787874	0.589594	0.273796
ENSMUSG00000028229	0.273767	3.26919	0.158494	0.746582	0.273767
ENSMUSG00000048779	0.273687	3.36544	0.283247	0.841458	0.273687
ENSMUSG00000023886	-0.273687	10.1366	0.231002	0.809854	0.273687
ENSMUSG00000057337	-0.273666	4.29072	0.425378	0.90806	0.273666
ENSMUSG00000087497	0.273652	1.84857	0.321508	0.86557	0.273652
ENSMUSG00000037337	0.273623	1.64314	0.451377	0.915625	0.273623
ENSMUSG00000070282	0.273608	0.809033	0.320657	0.86557	0.273608
ENSMUSG00000073411	-0.273589	9.40793	0.216638	0.802492	0.273589
ENSMUSG00000037852	0.273523	8.55928	0.158617	0.746582	0.273523
ENSMUSG00000035067	-0.273473	2.12973	0.347905	0.880369	0.273473
ENSMUSG00000050105	-0.273424	2.36859	0.212149	0.798928	0.273424
ENSMUSG00000054766	0.273415	7.22635	0.0734598	0.568548	0.273415
ENSMUSG00000078485	-0.273339	1.57594	0.241007	0.814921	0.273339
ENSMUSG00000017718	-0.273287	1.46982	0.362884	0.887942	0.273287
ENSMUSG00000042942	0.27327	0.964397	0.389113	0.892447	0.27327
ENSMUSG00000024317	0.273122	4.05053	0.0822894	0.599423	0.273122
ENSMUSG00000025477	-0.273119	6.03405	0.0387049	0.44668	0.273119
ENSMUSG00000027459	-0.273046	0.807396	0.366228	0.89005	0.273046
ENSMUSG00000025981	0.272957	4.54295	0.0855624	0.611148	0.272957
ENSMUSG00000070883	0.272928	1.31214	0.288706	0.847773	0.272928
ENSMUSG00000102319	0.272905	0.554344	0.442979	0.911972	0.272905
ENSMUSG00000036305	0.272905	1.15572	0.35725	0.88591	0.272905
ENSMUSG00000017774	-0.272882	8.18881	0.0879042	0.617585	0.272882
ENSMUSG00000029861	-0.272853	2.9643	0.215193	0.801469	0.272853
ENSMUSG00000076928	0.272786	0.579407	0.553415	0.940933	0.272786
ENSMUSG00000078350	-0.27267	4.89449	0.0929039	0.63146	0.27267
ENSMUSG00000067787	-0.272494	5.77844	0.122026	0.688204	0.272494
ENSMUSG00000086320	-0.272432	6.19111	0.238036	0.813317	0.272432
ENSMUSG00000048040	0.272361	4.85997	0.312279	0.861858	0.272361
ENSMUSG00000027187	-0.272347	8.63685	0.194872	0.782912	0.272347
ENSMUSG00000031701	0.272293	6.82799	0.106068	0.654853	0.272293
ENSMUSG00000009418	-0.272279	7.31647	0.114029	0.675115	0.272279
ENSMUSG00000031357	-0.272271	6.41944	0.145905	0.727959	0.272271
ENSMUSG00000039601	-0.272223	5.66879	0.0732714	0.568073	0.272223
ENSMUSG00000097103	-0.272153	0.0922924	0.506039	0.929665	0.272153
ENSMUSG00000022090	-0.272131	5.45429	0.0622823	0.53797	0.272131
ENSMUSG00000071497	0.272016	3.60789	0.177743	0.764593	0.272016
ENSMUSG00000026837	-0.271974	8.24613	0.1364	0.715984	0.271974
ENSMUSG00000030595	-0.27197	4.20286	0.11839	0.682153	0.27197
ENSMUSG00000035722	-0.271871	4.40411	0.0647996	0.546246	0.271871
ENSMUSG00000025868	-0.27184	5.63773	0.0461834	0.479038	0.27184
ENSMUSG00000028167	0.271804	3.29647	0.191501	0.78051	0.271804
ENSMUSG00000037808	0.27168	4.85016	0.0721685	0.564165	0.27168
ENSMUSG00000045664	-0.27168	4.01797	0.106242	0.655108	0.27168
ENSMUSG00000039131	0.271668	0.914295	0.390254	0.892906	0.271668
ENSMUSG00000009863	0.271646	6.54697	0.175688	0.76453	0.271646
ENSMUSG00000024427	-0.271639	4.91539	0.127307	0.701191	0.271639
ENSMUSG00000026688	-0.271621	5.61741	0.0615093	0.534221	0.271621
ENSMUSG00000048154	-0.27162	7.54116	0.099809	0.64367	0.27162
ENSMUSG00000075703	-0.271483	5.68134	0.104992	0.653017	0.271483
ENSMUSG00000025473	0.271402	2.80397	0.491538	0.927671	0.271402
ENSMUSG00000037406	0.271387	1.22971	0.426191	0.90806	0.271387
ENSMUSG00000074607	0.271386	1.0124	0.378012	0.891771	0.271386
ENSMUSG00000059714	-0.271386	6.45456	0.0862937	0.615205	0.271386
ENSMUSG00000032763	-0.271289	4.32765	0.0669708	0.552793	0.271289
ENSMUSG00000027102	0.271248	4.01355	0.279091	0.841458	0.271248
ENSMUSG00000052160	0.271228	4.81147	0.182037	0.769759	0.271228
ENSMUSG00000041679	-0.271218	-0.166703	0.469321	0.920206	0.271218
ENSMUSG00000005686	-0.271079	4.85345	0.0926239	0.630496	0.271079
ENSMUSG00000002032	0.271007	1.00674	0.383863	0.892293	0.271007
ENSMUSG00000056268	0.270938	4.75261	0.077291	0.582335	0.270938
ENSMUSG00000030835	-0.270866	6.79443	0.0824112	0.599672	0.270866
ENSMUSG00000087128	-0.270858	-0.0765461	0.529769	0.932974	0.270858
ENSMUSG00000033016	0.270856	6.42313	0.0994267	0.64337	0.270856
ENSMUSG00000014243	0.270845	2.54731	0.272556	0.838525	0.270845
ENSMUSG00000036427	0.270797	8.00016	0.1778	0.764593	0.270797
ENSMUSG00000022089	0.270743	3.7085	0.0950429	0.633049	0.270743
ENSMUSG00000086914	0.270742	0.856225	0.361053	0.887942	0.270742
ENSMUSG00000073627	0.270657	0.228969	0.531105	0.933575	0.270657
ENSMUSG00000089940	-0.270641	2.43141	0.369397	0.89005	0.270641
ENSMUSG00000045996	0.270511	4.00085	0.0993692	0.643321	0.270511
ENSMUSG00000055228	0.270438	2.25906	0.301503	0.853687	0.270438
ENSMUSG00000021978	-0.270416	7.53695	0.106157	0.654853	0.270416
ENSMUSG00000047910	0.270368	2.97805	0.217223	0.802716	0.270368
ENSMUSG00000026674	0.270346	8.55118	0.173235	0.762823	0.270346
ENSMUSG00000054855	0.27018	0.924953	0.443656	0.912041	0.27018
ENSMUSG00000097785	-0.270072	0.0523987	0.508182	0.929665	0.270072
ENSMUSG00000019820	-0.269971	10.0925	0.258555	0.829402	0.269971
ENSMUSG00000028626	-0.269907	3.87117	0.277862	0.841458	0.269907
ENSMUSG00000039831	-0.269898	7.66153	0.162058	0.750453	0.269898
ENSMUSG00000032112	-0.269881	4.69653	0.079214	0.590055	0.269881
ENSMUSG00000031758	-0.269835	3.6677	0.173824	0.763188	0.269835
ENSMUSG00000030237	-0.26983	5.12545	0.515808	0.93081	0.26983
ENSMUSG00000021065	-0.269766	6.8296	0.260107	0.830192	0.269766
ENSMUSG00000090553	0.269712	4.49268	0.0928807	0.63146	0.269712
ENSMUSG00000030092	0.269655	0.136435	0.571947	0.945439	0.269655
ENSMUSG00000021905	0.269652	5.17353	0.0486474	0.486271	0.269652
ENSMUSG00000046764	-0.269426	1.29009	0.51467	0.93081	0.269426
ENSMUSG00000054967	-0.269391	1.11607	0.334968	0.873679	0.269391
ENSMUSG00000044086	0.269352	3.7356	0.75233	0.97775	0.269352
ENSMUSG00000000957	0.269349	6.80212	0.14823	0.731215	0.269349
ENSMUSG00000097799	0.269226	0.00901187	0.603368	0.952421	0.269226
ENSMUSG00000026924	-0.269197	6.73078	0.0889442	0.618931	0.269197
ENSMUSG00000022075	0.269114	4.09251	0.080521	0.5946	0.269114
ENSMUSG00000038244	0.269054	6.19485	0.0880214	0.617585	0.269054
ENSMUSG00000025037	-0.269019	5.81717	0.081624	0.598054	0.269019
ENSMUSG00000030047	0.268947	2.53136	0.261918	0.830942	0.268947
ENSMUSG00000031709	0.2689	3.27026	0.135235	0.714777	0.2689
ENSMUSG00000039633	0.268748	3.73124	0.211957	0.798928	0.268748
ENSMUSG00000037492	0.268632	2.41202	0.487751	0.927626	0.268632
ENSMUSG00000020363	0.268618	6.08913	0.275313	0.83946	0.268618
ENSMUSG00000104565	-0.268508	2.04249	0.571891	0.945439	0.268508
ENSMUSG00000023010	-0.268505	8.78441	0.0960023	0.6368	0.268505
ENSMUSG00000051396	-0.268405	5.13395	0.0530269	0.505906	0.268405
ENSMUSG00000026275	-0.268281	5.86668	0.060135	0.53096	0.268281
ENSMUSG00000096942	0.26826	0.305444	0.487897	0.927626	0.26826
ENSMUSG00000025478	-0.268192	3.1166	0.402856	0.896663	0.268192
ENSMUSG00000059146	-0.268172	4.24293	0.193134	0.781785	0.268172
ENSMUSG00000003779	0.268085	0.951398	0.45539	0.916967	0.268085
ENSMUSG00000028042	-0.26803	6.00421	0.0609888	0.533432	0.26803
ENSMUSG00000082016	-0.267939	-0.0970528	0.516178	0.93081	0.267939
ENSMUSG00000040594	-0.2679	1.96681	0.241149	0.814921	0.2679
ENSMUSG00000031939	0.267887	3.44991	0.14232	0.724719	0.267887
ENSMUSG00000070738	-0.267882	6.82441	0.159691	0.748337	0.267882
ENSMUSG00000027602	-0.267805	6.37152	0.0890935	0.618931	0.267805
ENSMUSG00000052397	0.267801	6.04039	0.135559	0.715511	0.267801
ENSMUSG00000032376	0.267772	4.39292	0.0792798	0.590055	0.267772
ENSMUSG00000053091	-0.267661	2.88985	0.147553	0.73044	0.267661
ENSMUSG00000014776	-0.267602	4.87759	0.0636021	0.541748	0.267602
ENSMUSG00000038612	0.267572	7.5501	0.111321	0.670479	0.267572
ENSMUSG00000039316	0.267568	3.9759	0.225236	0.806706	0.267568
ENSMUSG00000029780	0.26753	4.57598	0.145198	0.727059	0.26753
ENSMUSG00000018841	-0.267507	4.51076	0.13059	0.705344	0.267507
ENSMUSG00000001211	-0.267452	7.33465	0.0896997	0.621033	0.267452
ENSMUSG00000029070	-0.267444	7.04388	0.102179	0.647274	0.267444
ENSMUSG00000031609	0.2674	1.43192	0.432178	0.908884	0.2674
ENSMUSG00000055675	0.267398	5.01443	0.138688	0.719668	0.267398
ENSMUSG00000068299	0.267361	1.30545	0.355215	0.884896	0.267361
ENSMUSG00000037242	-0.267314	8.67861	0.132991	0.709051	0.267314
ENSMUSG00000043346	0.267256	2.3285	0.339129	0.874598	0.267256
ENSMUSG00000020561	0.267215	3.89855	0.101521	0.646894	0.267215
ENSMUSG00000073490	0.267156	5.33307	0.247147	0.821338	0.267156
ENSMUSG00000056260	0.267092	4.63955	0.124653	0.696247	0.267092
ENSMUSG00000046610	-0.26706	0.121545	0.543183	0.936548	0.26706
ENSMUSG00000088835	0.267044	0.82544	0.361092	0.887942	0.267044
ENSMUSG00000022788	0.26702	5.53106	0.0654927	0.547808	0.26702
ENSMUSG00000073758	-0.26699	2.62092	0.204336	0.790062	0.26699
ENSMUSG00000070424	0.266986	1.56181	0.657546	0.958392	0.266986
ENSMUSG00000030319	0.266873	4.70045	0.392373	0.894005	0.266873
ENSMUSG00000030203	0.266841	5.50412	0.0535838	0.507345	0.266841
ENSMUSG00000042156	0.266793	4.53855	0.192188	0.781453	0.266793
ENSMUSG00000020974	0.266787	0.930276	0.36628	0.89005	0.266787
ENSMUSG00000097296	0.266701	2.27928	0.253676	0.826016	0.266701
ENSMUSG00000079442	0.266658	3.72214	0.117743	0.682029	0.266658
ENSMUSG00000091648	-0.266305	0.896326	0.53965	0.934854	0.266305
ENSMUSG00000048458	-0.266252	5.17721	0.395017	0.894005	0.266252
ENSMUSG00000026930	-0.266133	4.69893	0.161666	0.75027	0.266133
ENSMUSG00000034863	-0.266076	4.06354	0.113146	0.673469	0.266076
ENSMUSG00000032867	-0.266036	6.42749	0.081891	0.598838	0.266036
ENSMUSG00000027366	0.265964	6.80565	0.1286	0.703424	0.265964
ENSMUSG00000032491	0.265922	2.94797	0.245039	0.819628	0.265922
ENSMUSG00000026885	0.265868	0.203337	0.528507	0.93274	0.265868
ENSMUSG00000013629	-0.265843	4.92221	0.051163	0.498847	0.265843
ENSMUSG00000053730	-0.265764	2.13281	0.235413	0.811083	0.265764
ENSMUSG00000034327	0.26575	5.8111	0.0818289	0.598838	0.26575
ENSMUSG00000012405	0.265645	8.31359	0.101798	0.647047	0.265645
ENSMUSG00000031608	0.265559	3.56033	0.142721	0.724719	0.265559
ENSMUSG00000026021	0.265535	6.2451	0.053338	0.505906	0.265535
ENSMUSG00000020668	-0.265386	5.97029	0.249116	0.822751	0.265386
ENSMUSG00000025509	-0.265369	8.9	0.305648	0.858686	0.265369
ENSMUSG00000036533	-0.26535	5.2302	0.101989	0.647047	0.26535
ENSMUSG00000086513	0.265333	0.771801	0.618422	0.953243	0.265333
ENSMUSG00000046574	-0.265324	5.57321	0.0591489	0.526715	0.265324
ENSMUSG00000062981	0.265252	5.44698	0.139541	0.721855	0.265252
ENSMUSG00000061306	-0.265201	7.20325	0.132182	0.708953	0.265201
ENSMUSG00000003352	-0.265149	4.02803	0.229807	0.807787	0.265149
ENSMUSG00000025246	-0.265104	6.96372	0.110401	0.666566	0.265104
ENSMUSG00000028064	0.265055	4.53103	0.292515	0.849518	0.265055
ENSMUSG00000031712	0.264969	2.45401	0.268567	0.836317	0.264969
ENSMUSG00000103160	0.264896	0.438928	0.569429	0.945108	0.264896
ENSMUSG00000079038	0.264801	1.04514	0.440937	0.911544	0.264801
ENSMUSG00000040351	-0.264642	6.10343	0.0631224	0.541193	0.264642
ENSMUSG00000036281	-0.264519	3.9639	0.103425	0.649901	0.264519
ENSMUSG00000042286	0.264516	7.07015	0.176747	0.76453	0.264516
ENSMUSG00000033253	-0.264498	5.12835	0.103108	0.649112	0.264498
ENSMUSG00000033595	0.26448	1.18567	0.368757	0.89005	0.26448
ENSMUSG00000020827	-0.264472	6.38631	0.130507	0.705152	0.264472
ENSMUSG00000070425	-0.26439	1.48529	0.587149	0.947997	0.26439
ENSMUSG00000004562	-0.264387	6.69919	0.149645	0.732615	0.264387
ENSMUSG00000029119	-0.264333	5.91176	0.0615296	0.534221	0.264333
ENSMUSG00000020389	-0.264289	3.28832	0.242	0.81532	0.264289
ENSMUSG00000086247	0.264266	0.5512	0.456302	0.917232	0.264266
ENSMUSG00000022235	-0.264264	5.64594	0.0561686	0.518776	0.264264
ENSMUSG00000052593	0.264252	6.16201	0.0564067	0.519383	0.264252
ENSMUSG00000001166	-0.264134	0.900112	0.429394	0.90806	0.264134
ENSMUSG00000038462	0.264092	6.64646	0.206938	0.792206	0.264092
ENSMUSG00000048200	0.264081	3.00668	0.222742	0.805848	0.264081
ENSMUSG00000024935	-0.264054	-0.0165753	0.571716	0.945439	0.264054
ENSMUSG00000038702	0.263969	5.4578	0.0999507	0.64367	0.263969
ENSMUSG00000031762	0.263777	5.74211	0.550844	0.939143	0.263777
ENSMUSG00000019929	0.263664	12.0067	0.158959	0.747119	0.263664
ENSMUSG00000103906	0.263615	0.966838	0.353014	0.88395	0.263615
ENSMUSG00000022336	0.26359	7.1276	0.0982031	0.640148	0.26359
ENSMUSG00000052430	0.263504	2.87421	0.24206	0.81532	0.263504
ENSMUSG00000063296	0.263499	3.40185	0.343877	0.876656	0.263499
ENSMUSG00000026335	-0.263472	8.60423	0.123675	0.693093	0.263472
ENSMUSG00000000149	-0.263309	7.13185	0.170467	0.759063	0.263309
ENSMUSG00000027351	0.263254	6.59809	0.0907907	0.623938	0.263254
ENSMUSG00000029436	0.263198	3.84746	0.354593	0.884627	0.263198
ENSMUSG00000024851	-0.263183	4.74458	0.0947165	0.633049	0.263183
ENSMUSG00000008892	0.263173	7.02799	0.190753	0.780219	0.263173
ENSMUSG00000047407	0.263147	3.88938	0.161026	0.748903	0.263147
ENSMUSG00000045733	-0.263015	0.915091	0.408998	0.900621	0.263015
ENSMUSG00000028737	0.262977	5.68214	0.221228	0.805556	0.262977
ENSMUSG00000028381	0.262945	5.04069	0.130829	0.705617	0.262945
ENSMUSG00000044337	0.262868	6.68014	0.191668	0.780559	0.262868
ENSMUSG00000107383	0.262859	4.41606	0.602863	0.952421	0.262859
ENSMUSG00000106205	0.262845	-0.231939	0.554753	0.941418	0.262845
ENSMUSG00000097431	-0.26276	3.53607	0.143093	0.724719	0.26276
ENSMUSG00000103403	-0.262737	1.17691	0.564218	0.943327	0.262737
ENSMUSG00000062691	0.262687	3.27451	0.167286	0.756803	0.262687
ENSMUSG00000025759	-0.262642	4.90178	0.100892	0.645367	0.262642
ENSMUSG00000032827	-0.262494	7.0548	0.23669	0.812558	0.262494
ENSMUSG00000023286	0.262367	4.65113	0.0821156	0.599017	0.262367
ENSMUSG00000053600	0.262367	2.81179	0.2097	0.795897	0.262367
ENSMUSG00000019810	-0.262187	4.26081	0.125034	0.69708	0.262187
ENSMUSG00000038530	-0.262032	3.22824	0.291741	0.849518	0.262032
ENSMUSG00000087174	0.261972	3.45342	0.19595	0.784324	0.261972
ENSMUSG00000101609	0.261884	5.45989	0.0889463	0.618931	0.261884
ENSMUSG00000044167	-0.261877	6.63672	0.120584	0.686074	0.261877
ENSMUSG00000045294	-0.261697	7.35027	0.349348	0.881961	0.261697
ENSMUSG00000038013	-0.261674	5.03756	0.0543014	0.511888	0.261674
ENSMUSG00000034201	-0.261603	5.077	0.0938807	0.633044	0.261603
ENSMUSG00000071723	-0.261545	2.99539	0.220425	0.804382	0.261545
ENSMUSG00000048706	0.261532	2.59597	0.33371	0.872092	0.261532
ENSMUSG00000053687	0.261503	1.85585	0.463563	0.919066	0.261503
ENSMUSG00000020649	0.261475	1.36079	0.383349	0.892293	0.261475
ENSMUSG00000000538	-0.261419	7.24992	0.175907	0.76453	0.261419
ENSMUSG00000042734	-0.261391	5.3761	0.335401	0.873679	0.261391
ENSMUSG00000028145	-0.261217	3.79666	0.197821	0.785444	0.261217
ENSMUSG00000018008	0.261082	5.05633	0.121003	0.686074	0.261082
ENSMUSG00000007379	0.261017	2.57594	0.305411	0.858686	0.261017
ENSMUSG00000056679	-0.260822	2.33347	0.29152	0.849439	0.260822
ENSMUSG00000028456	-0.260796	5.21266	0.108861	0.66258	0.260796
ENSMUSG00000021458	0.260768	4.62747	0.120157	0.685104	0.260768
ENSMUSG00000046822	-0.260725	5.04661	0.0642882	0.544499	0.260725
ENSMUSG00000054589	-0.260699	0.0333324	0.545026	0.937393	0.260699
ENSMUSG00000027408	0.260694	6.52939	0.182312	0.769932	0.260694
ENSMUSG00000042498	-0.260599	0.952443	0.548534	0.938733	0.260599
ENSMUSG00000104063	-0.260555	3.57004	0.202708	0.789839	0.260555
ENSMUSG00000063663	0.260555	4.07225	0.117457	0.682029	0.260555
ENSMUSG00000019923	-0.260481	6.18165	0.0752981	0.573743	0.260481
ENSMUSG00000030022	-0.260435	5.03306	0.247922	0.822113	0.260435
ENSMUSG00000006301	-0.260435	7.37355	0.105547	0.653595	0.260435
ENSMUSG00000032485	-0.260432	6.03012	0.0808898	0.595346	0.260432
ENSMUSG00000029364	-0.260404	6.8665	0.152593	0.739117	0.260404
ENSMUSG00000030058	-0.260337	6.91517	0.0962325	0.6368	0.260337
ENSMUSG00000059555	0.260323	3.87169	0.146704	0.728934	0.260323
ENSMUSG00000020964	-0.260304	7.35462	0.0948271	0.633049	0.260304
ENSMUSG00000058624	0.260294	6.66678	0.322746	0.86599	0.260294
ENSMUSG00000030717	-0.260239	5.4245	0.214012	0.800567	0.260239
ENSMUSG00000021303	0.26014	0.643219	0.410601	0.901664	0.26014
ENSMUSG00000021196	-0.260134	5.66446	0.168957	0.757942	0.260134
ENSMUSG00000001128	0.260116	5.07833	0.337179	0.874598	0.260116
ENSMUSG00000029632	0.260111	6.70277	0.17607	0.76453	0.260111
ENSMUSG00000106025	0.260017	-0.190678	0.56333	0.943327	0.260017
ENSMUSG00000030077	0.25997	6.85194	0.417256	0.905041	0.25997
ENSMUSG00000035392	-0.259959	5.29332	0.0528952	0.505906	0.259959
ENSMUSG00000030757	-0.259851	0.0990552	0.530577	0.933498	0.259851
ENSMUSG00000038506	0.25984	4.93923	0.240459	0.813869	0.25984
ENSMUSG00000004151	0.259695	4.93748	0.182129	0.769759	0.259695
ENSMUSG00000038007	-0.259443	4.71588	0.168616	0.757089	0.259443
ENSMUSG00000028036	0.259248	5.08603	0.133738	0.710534	0.259248
ENSMUSG00000082585	0.25924	2.54049	0.517122	0.93081	0.25924
ENSMUSG00000001403	0.259071	1.35934	0.457378	0.917478	0.259071
ENSMUSG00000033618	-0.259057	1.6994	0.394335	0.894005	0.259057
ENSMUSG00000034317	-0.258894	1.80308	0.279953	0.841458	0.258894
ENSMUSG00000089704	-0.258888	6.24739	0.239869	0.813317	0.258888
ENSMUSG00000020272	-0.258863	5.2025	0.166194	0.755524	0.258863
ENSMUSG00000063684	-0.25882	1.31598	0.361336	0.887942	0.25882
ENSMUSG00000034126	-0.258793	4.86309	0.0842221	0.606463	0.258793
ENSMUSG00000105504	-0.258785	4.25633	0.387909	0.892447	0.258785
ENSMUSG00000030168	-0.258746	8.52658	0.192562	0.781453	0.258746
ENSMUSG00000049907	-0.258737	4.2233	0.167831	0.756803	0.258737
ENSMUSG00000031785	-0.258712	4.93653	0.182147	0.769759	0.258712
ENSMUSG00000050188	0.258694	3.34098	0.231997	0.810174	0.258694
ENSMUSG00000069520	-0.258675	5.32504	0.11363	0.673906	0.258675
ENSMUSG00000074166	0.258661	2.8632	0.19361	0.781878	0.258661
ENSMUSG00000069825	0.258625	-0.312961	0.649624	0.957882	0.258625
ENSMUSG00000028919	0.258575	2.38152	0.374406	0.890825	0.258575
ENSMUSG00000104346	0.258552	2.53506	0.266969	0.834773	0.258552
ENSMUSG00000050493	-0.258534	-0.0469792	0.498761	0.927883	0.258534
ENSMUSG00000040703	-0.258474	3.27437	0.2626	0.831698	0.258474
ENSMUSG00000023905	0.258426	3.14604	0.363713	0.887942	0.258426
ENSMUSG00000103037	0.258402	2.50973	0.25204	0.824816	0.258402
ENSMUSG00000021991	-0.258387	0.109378	0.567981	0.944676	0.258387
ENSMUSG00000028111	0.258278	5.25306	0.159374	0.747448	0.258278
ENSMUSG00000024013	0.258135	3.05163	0.312292	0.861858	0.258135
ENSMUSG00000002477	0.25812	4.363	0.0735936	0.568548	0.25812
ENSMUSG00000087259	0.258084	2.15134	0.389304	0.892479	0.258084
ENSMUSG00000066735	-0.25806	6.60123	0.0977262	0.638806	0.25806
ENSMUSG00000029552	0.257921	2.86058	0.322116	0.86599	0.257921
ENSMUSG00000043556	-0.257658	0.875138	0.342088	0.874598	0.257658
ENSMUSG00000054716	0.257636	2.57736	0.225486	0.806706	0.257636
ENSMUSG00000031789	0.25749	0.661007	0.432721	0.908943	0.25749
ENSMUSG00000027312	-0.257473	6.7977	0.132458	0.708953	0.257473
ENSMUSG00000097187	0.257433	0.769835	0.4145	0.903622	0.257433
ENSMUSG00000048148	0.257423	1.37639	0.446146	0.912759	0.257423
ENSMUSG00000030411	-0.257406	2.52787	0.288316	0.847246	0.257406
ENSMUSG00000044468	-0.257338	4.76662	0.252648	0.824962	0.257338
ENSMUSG00000011877	-0.257328	6.89773	0.222316	0.805848	0.257328
ENSMUSG00000026203	-0.257284	5.69346	0.0651176	0.54709	0.257284
ENSMUSG00000025779	0.25724	1.89557	0.288056	0.847246	0.25724
ENSMUSG00000026321	0.257115	3.28319	0.24052	0.813869	0.257115
ENSMUSG00000039230	-0.257097	5.34639	0.0520056	0.502192	0.257097
ENSMUSG00000040883	-0.257091	4.85854	0.114342	0.676001	0.257091
ENSMUSG00000033416	0.256966	4.86111	0.1491	0.731374	0.256966
ENSMUSG00000019767	0.256921	1.85512	0.384574	0.892293	0.256921
ENSMUSG00000006589	0.256891	3.98396	0.142497	0.724719	0.256891
ENSMUSG00000066798	0.256774	4.40226	0.0848218	0.608829	0.256774
ENSMUSG00000021748	0.256682	6.93986	0.275743	0.839828	0.256682
ENSMUSG00000024812	-0.2566	6.25623	0.189416	0.7771	0.2566
ENSMUSG00000001036	-0.25658	6.31614	0.112563	0.672756	0.25658
ENSMUSG00000071176	-0.256557	7.7907	0.256541	0.827835	0.256557
ENSMUSG00000056687	-0.256524	0.269339	0.482697	0.925462	0.256524
ENSMUSG00000041538	0.2565	1.1394	0.469999	0.920206	0.2565
ENSMUSG00000098183	0.256455	0.0231233	0.561404	0.942629	0.256455
ENSMUSG00000048807	0.256381	3.64387	0.150189	0.734802	0.256381
ENSMUSG00000023959	0.256367	5.802	0.414339	0.903622	0.256367
ENSMUSG00000035964	0.256324	0.621084	0.457656	0.917478	0.256324
ENSMUSG00000032518	0.256273	9.18978	0.133102	0.709251	0.256273
ENSMUSG00000032400	-0.256173	1.20983	0.352038	0.883813	0.256173
ENSMUSG00000015880	0.256091	0.0568132	0.554798	0.941418	0.256091
ENSMUSG00000021733	-0.256065	5.00311	0.135325	0.714777	0.256065
ENSMUSG00000023984	-0.256019	0.245909	0.507798	0.929665	0.256019
ENSMUSG00000009687	0.25601	4.94796	0.169336	0.758222	0.25601
ENSMUSG00000044763	0.255991	3.82754	0.103116	0.649112	0.255991
ENSMUSG00000035279	0.255948	4.35053	0.198615	0.786285	0.255948
ENSMUSG00000096370	-0.25586	1.99304	0.295165	0.851142	0.25586
ENSMUSG00000019478	-0.255833	2.85283	0.245302	0.819885	0.255833
ENSMUSG00000033721	0.25568	3.20581	0.319074	0.865518	0.25568
ENSMUSG00000062116	0.255616	2.88937	0.165276	0.754397	0.255616
ENSMUSG00000030761	-0.255595	4.8977	0.300161	0.853687	0.255595
ENSMUSG00000105345	-0.255579	0.576313	0.38527	0.892293	0.255579
ENSMUSG00000072582	0.255567	3.72457	0.130703	0.705617	0.255567
ENSMUSG00000042302	-0.255522	6.52973	0.186952	0.775702	0.255522
ENSMUSG00000004085	0.255514	6.5134	0.341911	0.874598	0.255514
ENSMUSG00000032724	-0.255418	4.13752	0.339694	0.874598	0.255418
ENSMUSG00000019822	-0.255324	3.99335	0.102455	0.648619	0.255324
ENSMUSG00000026928	0.255271	1.10735	0.4637	0.919066	0.255271
ENSMUSG00000074398	-0.255206	-0.440538	0.594768	0.94941	0.255206
ENSMUSG00000102856	0.255126	-0.0104756	0.493544	0.927671	0.255126
ENSMUSG00000024420	0.255093	5.22822	0.0993717	0.643321	0.255093
ENSMUSG00000107002	0.25507	3.80833	0.140588	0.723739	0.25507
ENSMUSG00000024736	-0.255052	2.7248	0.289956	0.848703	0.255052
ENSMUSG00000074604	0.255044	2.88815	0.412173	0.902696	0.255044
ENSMUSG00000032369	0.255032	3.27889	0.182027	0.769759	0.255032
ENSMUSG00000031059	0.255022	6.07169	0.0773148	0.582335	0.255022
ENSMUSG00000015405	0.254965	3.83206	0.267311	0.835224	0.254965
ENSMUSG00000056648	-0.254946	0.510386	0.415317	0.90406	0.254946
ENSMUSG00000032306	0.254931	4.28819	0.154745	0.743722	0.254931
ENSMUSG00000055866	0.254851	5.07965	0.324489	0.867746	0.254851
ENSMUSG00000030798	0.254827	3.42323	0.30273	0.855671	0.254827
ENSMUSG00000000296	0.254818	2.17399	0.444379	0.91234	0.254818
ENSMUSG00000092534	-0.254736	-0.113884	0.606651	0.953096	0.254736
ENSMUSG00000054408	0.254731	6.37778	0.0708371	0.560658	0.254731
ENSMUSG00000013646	-0.254635	5.00282	0.0829958	0.602051	0.254635
ENSMUSG00000055560	0.254592	0.333584	0.568952	0.944679	0.254592
ENSMUSG00000026478	-0.254582	9.13675	0.14848	0.731215	0.254582
ENSMUSG00000057098	-0.254571	6.89928	0.160963	0.748842	0.254571
ENSMUSG00000071711	0.254546	4.71008	0.110216	0.665906	0.254546
ENSMUSG00000041688	0.25443	5.34067	0.399716	0.89458	0.25443
ENSMUSG00000026333	0.254409	2.94754	0.168249	0.756803	0.254409
ENSMUSG00000043252	0.254375	6.20278	0.118743	0.682153	0.254375
ENSMUSG00000051212	0.254352	2.01258	0.428327	0.90806	0.254352
ENSMUSG00000041272	-0.254348	2.78043	0.341617	0.874598	0.254348
ENSMUSG00000021368	-0.254346	3.4389	0.141367	0.724608	0.254346
ENSMUSG00000083161	0.254307	-0.251917	0.550129	0.938932	0.254307
ENSMUSG00000038522	0.254303	-0.0481637	0.665886	0.958676	0.254303
ENSMUSG00000019312	0.254191	1.07641	0.603483	0.952421	0.254191
ENSMUSG00000029326	-0.254177	4.32986	0.157088	0.746334	0.254177
ENSMUSG00000032348	0.254072	5.97178	0.228147	0.807646	0.254072
ENSMUSG00000037605	0.254018	4.20953	0.393625	0.894005	0.254018
ENSMUSG00000055884	-0.253947	3.68347	0.142141	0.724719	0.253947
ENSMUSG00000008153	0.253931	4.40017	0.319408	0.865518	0.253931
ENSMUSG00000034586	-0.253924	5.68101	0.213373	0.799782	0.253924
ENSMUSG00000041362	0.253781	5.99834	0.291083	0.849123	0.253781
ENSMUSG00000026389	0.25374	6.57477	0.172472	0.762699	0.25374
ENSMUSG00000031242	0.253734	4.57013	0.0836636	0.603885	0.253734
ENSMUSG00000003865	0.253723	6.62491	0.324813	0.867746	0.253723
ENSMUSG00000021650	0.253655	3.91037	0.147925	0.730845	0.253655
ENSMUSG00000086916	0.253652	0.0508556	0.472261	0.920642	0.253652
ENSMUSG00000017499	0.253644	1.27606	0.384687	0.892293	0.253644
ENSMUSG00000072980	-0.253628	-0.000421572	0.523683	0.931425	0.253628
ENSMUSG00000033684	-0.253608	5.67921	0.106154	0.654853	0.253608
ENSMUSG00000034066	-0.253481	4.38339	0.104353	0.65207	0.253481
ENSMUSG00000090110	0.253394	2.17842	0.266599	0.834711	0.253394
ENSMUSG00000100954	-0.253229	0.3138	0.468908	0.920206	0.253229
ENSMUSG00000021036	-0.253214	6.81967	0.200564	0.78741	0.253214
ENSMUSG00000030849	0.253196	3.11974	0.380726	0.892293	0.253196
ENSMUSG00000050592	0.253063	2.58989	0.478084	0.92296	0.253063
ENSMUSG00000055493	0.252977	4.8174	0.291529	0.849439	0.252977
ENSMUSG00000052087	0.252916	1.29911	0.49084	0.927671	0.252916
ENSMUSG00000024778	-0.252905	3.71569	0.195529	0.784	0.252905
ENSMUSG00000056209	0.252787	3.531	0.157327	0.746334	0.252787
ENSMUSG00000035473	-0.252785	4.28009	0.248213	0.822113	0.252785
ENSMUSG00000070031	0.252764	3.72263	0.243542	0.817267	0.252764
ENSMUSG00000053916	0.252726	0.13179	0.838635	0.987476	0.252726
ENSMUSG00000024246	0.252717	1.88692	0.280628	0.841458	0.252717
ENSMUSG00000070780	-0.252716	4.1252	0.440765	0.911419	0.252716
ENSMUSG00000030659	0.252641	4.95277	0.14191	0.724698	0.252641
ENSMUSG00000101856	0.252639	2.07525	0.253916	0.826016	0.252639
ENSMUSG00000051832	0.252615	-0.228062	0.681885	0.962858	0.252615
ENSMUSG00000075389	0.252614	1.24495	0.386045	0.892293	0.252614
ENSMUSG00000015291	-0.252517	7.45865	0.11252	0.672756	0.252517
ENSMUSG00000033487	0.25251	6.30175	0.112135	0.672187	0.25251
ENSMUSG00000026586	0.252352	7.25872	0.282181	0.841458	0.252352
ENSMUSG00000090486	0.252309	0.907834	0.563249	0.943327	0.252309
ENSMUSG00000001507	-0.25226	4.35725	0.168098	0.756803	0.25226
ENSMUSG00000084950	-0.252242	0.658657	0.473943	0.921332	0.252242
ENSMUSG00000074582	-0.252159	6.09917	0.0899668	0.621109	0.252159
ENSMUSG00000105572	0.252153	1.59838	0.462618	0.919066	0.252153
ENSMUSG00000024158	-0.252123	4.9079	0.0706302	0.560289	0.252123
ENSMUSG00000026965	-0.252109	6.34468	0.0690608	0.559515	0.252109
ENSMUSG00000051515	0.252067	2.15992	0.470482	0.920585	0.252067
ENSMUSG00000034845	-0.252047	5.97368	0.218458	0.803775	0.252047
ENSMUSG00000052914	0.252014	5.98502	0.246958	0.821051	0.252014
ENSMUSG00000038168	-0.25197	4.73421	0.298642	0.853173	0.25197
ENSMUSG00000047766	-0.25195	4.29202	0.155092	0.743722	0.25195
ENSMUSG00000022899	-0.251864	3.35136	0.519436	0.93081	0.251864
ENSMUSG00000022677	0.251772	4.89254	0.0915021	0.626255	0.251772
ENSMUSG00000033863	0.251745	6.6843	0.191008	0.780466	0.251745
ENSMUSG00000044813	0.251342	3.02118	0.198208	0.785984	0.251342
ENSMUSG00000022623	-0.251287	5.01416	0.172301	0.762699	0.251287
ENSMUSG00000040850	0.251212	7.10922	0.252002	0.824816	0.251212
ENSMUSG00000042121	-0.25114	6.18831	0.197521	0.785367	0.25114
ENSMUSG00000033855	-0.251092	6.83729	0.338089	0.874598	0.251092
ENSMUSG00000041650	-0.251014	6.02285	0.229496	0.807787	0.251014
ENSMUSG00000065954	-0.250992	8.17185	0.185381	0.774212	0.250992
ENSMUSG00000039908	-0.250892	3.62336	0.188055	0.776139	0.250892
ENSMUSG00000019732	0.25088	1.407	0.358951	0.88716	0.25088
ENSMUSG00000026426	-0.250837	6.18968	0.180064	0.767329	0.250837
ENSMUSG00000032202	0.250826	2.83187	0.324446	0.867746	0.250826
ENSMUSG00000028563	0.25072	4.48783	0.0997165	0.64367	0.25072
ENSMUSG00000050295	0.250701	4.3572	0.136113	0.715674	0.250701
ENSMUSG00000037833	-0.250641	2.09501	0.555598	0.941832	0.250641
ENSMUSG00000061393	-0.250585	1.53407	0.313426	0.861858	0.250585
ENSMUSG00000025375	-0.250501	8.46073	0.438269	0.910004	0.250501
ENSMUSG00000051817	-0.250431	3.11832	0.341223	0.874598	0.250431
ENSMUSG00000067370	0.250422	1.48244	0.3636	0.887942	0.250422
ENSMUSG00000018672	-0.250335	5.27393	0.0739101	0.568923	0.250335
ENSMUSG00000063145	-0.250271	2.27389	0.232377	0.810174	0.250271
ENSMUSG00000016624	-0.250198	0.160537	0.514304	0.93081	0.250198
ENSMUSG00000021832	0.250106	6.32351	0.0943421	0.633049	0.250106
ENSMUSG00000024238	0.250095	7.24798	0.137726	0.718545	0.250095
ENSMUSG00000025888	0.250088	3.65603	0.176501	0.76453	0.250088
ENSMUSG00000025436	0.250014	1.32061	0.333422	0.871965	0.250014
ENSMUSG00000031586	-0.249958	4.82269	0.12628	0.698967	0.249958
ENSMUSG00000089679	-0.249896	-0.168033	0.595973	0.949824	0.249896
ENSMUSG00000089736	-0.24989	0.843963	0.493075	0.927671	0.24989
ENSMUSG00000040687	0.249836	3.97692	0.153048	0.740623	0.249836
ENSMUSG00000002957	-0.24973	7.38683	0.116749	0.680349	0.24973
ENSMUSG00000031848	0.249642	3.91144	0.19214	0.781453	0.249642
ENSMUSG00000027170	0.249604	6.36277	0.0790791	0.590055	0.249604
ENSMUSG00000052423	-0.249536	3.63791	0.144543	0.727059	0.249536
ENSMUSG00000067768	0.249521	0.303104	0.623893	0.95429	0.249521
ENSMUSG00000035403	0.249519	-0.121581	0.654605	0.95832	0.249519
ENSMUSG00000069184	-0.249494	1.87857	0.310477	0.8618	0.249494
ENSMUSG00000019789	-0.249489	2.00739	0.395535	0.894005	0.249489
ENSMUSG00000027660	0.249431	5.28502	0.111974	0.672138	0.249431
ENSMUSG00000026770	0.2494	2.26986	0.368159	0.89005	0.2494
ENSMUSG00000001300	0.249388	4.87857	0.088783	0.618931	0.249388
ENSMUSG00000029577	-0.249366	6.71457	0.105724	0.654325	0.249366
ENSMUSG00000033955	-0.249356	7.15967	0.120089	0.684973	0.249356
ENSMUSG00000037725	0.249337	0.516958	0.51753	0.93081	0.249337
ENSMUSG00000003464	-0.249274	6.93458	0.121244	0.686105	0.249274
ENSMUSG00000090077	-0.249227	2.98198	0.257025	0.828033	0.249227
ENSMUSG00000017009	0.249199	6.86946	0.17306	0.762699	0.249199
ENSMUSG00000020123	0.249098	1.50635	0.424679	0.907967	0.249098
ENSMUSG00000038692	-0.24908	1.40297	0.381337	0.892293	0.24908
ENSMUSG00000072640	-0.249022	4.03637	0.111178	0.670453	0.249022
ENSMUSG00000003929	0.248995	3.82688	0.127278	0.701191	0.248995
ENSMUSG00000048701	-0.24895	6.36462	0.0852045	0.609864	0.24895
ENSMUSG00000022803	0.248887	3.42097	0.547939	0.938719	0.248887
ENSMUSG00000025666	0.248817	5.35393	0.163532	0.751835	0.248817
ENSMUSG00000073374	0.248755	1.24372	0.405265	0.898472	0.248755
ENSMUSG00000074182	-0.24864	4.56795	0.167974	0.756803	0.24864
ENSMUSG00000053580	-0.248564	6.32146	0.186974	0.775702	0.248564
ENSMUSG00000022905	0.248538	6.36743	0.244065	0.81811	0.248538
ENSMUSG00000031849	0.248501	4.75706	0.268525	0.836317	0.248501
ENSMUSG00000002588	0.248479	5.03735	0.362058	0.887942	0.248479
ENSMUSG00000067274	0.248407	9.43549	0.131631	0.707963	0.248407
ENSMUSG00000022940	0.248391	5.2842	0.111324	0.670479	0.248391
ENSMUSG00000008822	0.248359	3.3298	0.203416	0.789839	0.248359
ENSMUSG00000001521	-0.248323	4.7228	0.0964778	0.637151	0.248323
ENSMUSG00000042404	0.248316	5.1278	0.237415	0.813193	0.248316
ENSMUSG00000042784	0.248309	0.60079	0.467201	0.920206	0.248309
ENSMUSG00000026430	0.248202	3.28525	0.318444	0.865518	0.248202
ENSMUSG00000021338	-0.248147	3.76603	0.165399	0.754397	0.248147
ENSMUSG00000056069	0.248127	3.15358	0.232527	0.810174	0.248127
ENSMUSG00000021754	0.247999	5.52619	0.139476	0.721855	0.247999
ENSMUSG00000046152	0.247973	4.30265	0.094396	0.633049	0.247973
ENSMUSG00000019797	0.247936	3.98393	0.180183	0.767329	0.247936
ENSMUSG00000057278	0.247927	3.60057	0.16656	0.755869	0.247927
ENSMUSG00000032238	0.24787	6.49706	0.263437	0.832261	0.24787
ENSMUSG00000059588	0.247765	5.34734	0.225565	0.806706	0.247765
ENSMUSG00000041134	-0.24773	4.94653	0.15435	0.743502	0.24773
ENSMUSG00000103507	0.247718	1.06639	0.439827	0.910979	0.247718
ENSMUSG00000031781	-0.247672	3.61565	0.166361	0.755747	0.247672
ENSMUSG00000048240	-0.247655	4.47287	0.183113	0.771008	0.247655
ENSMUSG00000044533	0.247654	9.17899	0.158075	0.746582	0.247654
ENSMUSG00000036959	-0.247624	4.70363	0.0885897	0.61869	0.247624
ENSMUSG00000022800	0.24761	6.21952	0.0934408	0.632454	0.24761
ENSMUSG00000031539	-0.247604	4.69626	0.0795086	0.59059	0.247604
ENSMUSG00000040548	-0.247599	7.28978	0.169724	0.758222	0.247599
ENSMUSG00000040563	-0.247587	2.97524	0.194541	0.782528	0.247587
ENSMUSG00000033313	-0.247474	1.651	0.338218	0.874598	0.247474
ENSMUSG00000069045	-0.247437	5.49427	0.882612	0.992732	0.247437
ENSMUSG00000039270	-0.247427	8.34579	0.395681	0.894005	0.247427
ENSMUSG00000028698	-0.2472	3.96413	0.172959	0.762699	0.2472
ENSMUSG00000103220	0.247169	0.0842992	0.591835	0.948131	0.247169
ENSMUSG00000067261	0.247143	3.77517	0.461015	0.918129	0.247143
ENSMUSG00000039474	-0.247093	4.63694	0.0898496	0.621064	0.247093
ENSMUSG00000034867	-0.247006	5.53001	0.0588797	0.525453	0.247006
ENSMUSG00000074578	0.246991	3.58632	0.162125	0.750453	0.246991
ENSMUSG00000029110	-0.246881	6.51077	0.106113	0.654853	0.246881
ENSMUSG00000004455	0.246832	6.95377	0.115988	0.679331	0.246832
ENSMUSG00000051439	0.246827	3.98265	0.302789	0.855671	0.246827
ENSMUSG00000025068	-0.246756	4.62436	0.175855	0.76453	0.246756
ENSMUSG00000049107	-0.246729	0.788685	0.531685	0.933575	0.246729
ENSMUSG00000039747	0.246672	2.88013	0.181918	0.769759	0.246672
ENSMUSG00000028211	0.246644	5.93429	0.121656	0.687151	0.246644
ENSMUSG00000040350	0.246629	2.83013	0.585209	0.947324	0.246629
ENSMUSG00000025178	-0.246593	5.41228	0.0694977	0.560216	0.246593
ENSMUSG00000024349	0.246572	3.75074	0.211498	0.798615	0.246572
ENSMUSG00000104222	0.246559	5.52257	0.252481	0.824816	0.246559
ENSMUSG00000005124	-0.246532	3.47747	0.313408	0.861858	0.246532
ENSMUSG00000000148	-0.246526	3.94645	0.125744	0.698455	0.246526
ENSMUSG00000006675	-0.246483	3.57821	0.225705	0.806706	0.246483
ENSMUSG00000001583	-0.246439	0.719798	0.532873	0.933575	0.246439
ENSMUSG00000027806	-0.246308	5.1587	0.162492	0.750658	0.246308
ENSMUSG00000051427	-0.246291	4.54064	0.112866	0.673086	0.246291
ENSMUSG00000003233	-0.246264	4.22274	0.109843	0.665485	0.246264
ENSMUSG00000048371	-0.246221	3.84494	0.216525	0.802492	0.246221
ENSMUSG00000029201	0.246189	6.29662	0.143581	0.726136	0.246189
ENSMUSG00000018765	-0.246181	6.64952	0.150966	0.736686	0.246181
ENSMUSG00000067038	0.246065	2.59484	0.248714	0.822744	0.246065
ENSMUSG00000014786	-0.245939	1.30639	0.340544	0.874598	0.245939
ENSMUSG00000026014	0.245924	5.18642	0.143788	0.726136	0.245924
ENSMUSG00000042462	0.245875	2.89622	0.210858	0.797482	0.245875
ENSMUSG00000022257	-0.245796	6.34138	0.0874178	0.617542	0.245796
ENSMUSG00000054509	-0.245787	5.77471	0.0618219	0.535534	0.245787
ENSMUSG00000049191	-0.245732	4.03609	0.214443	0.801409	0.245732
ENSMUSG00000042207	-0.245719	5.59728	0.0726374	0.56694	0.245719
ENSMUSG00000022019	0.245662	5.28784	0.0604412	0.531516	0.245662
ENSMUSG00000046329	-0.24565	6.64922	0.153194	0.740623	0.24565
ENSMUSG00000044320	0.245511	0.0231037	0.777608	0.981751	0.245511
ENSMUSG00000032855	-0.245474	7.78258	0.152204	0.738644	0.245474
ENSMUSG00000037594	-0.245457	1.11189	0.366745	0.89005	0.245457
ENSMUSG00000025271	0.245423	4.53996	0.328337	0.869656	0.245423
ENSMUSG00000025504	-0.24534	2.83855	0.360252	0.887942	0.24534
ENSMUSG00000049336	0.245232	6.61906	0.286175	0.845282	0.245232
ENSMUSG00000033389	0.245211	2.53863	0.294469	0.850275	0.245211
ENSMUSG00000018377	0.24516	6.55214	0.110657	0.667844	0.24516
ENSMUSG00000070427	0.245141	1.86613	0.361864	0.887942	0.245141
ENSMUSG00000105265	0.245116	4.79163	0.375004	0.890825	0.245116
ENSMUSG00000024900	-0.244987	6.59616	0.165955	0.755462	0.244987
ENSMUSG00000017830	0.244866	2.61383	0.384359	0.892293	0.244866
ENSMUSG00000038546	-0.244828	6.06612	0.130497	0.705152	0.244828
ENSMUSG00000054752	-0.244794	4.97234	0.215005	0.801469	0.244794
ENSMUSG00000021258	0.244778	5.099	0.261028	0.830424	0.244778
ENSMUSG00000001525	-0.244756	8.12196	0.156428	0.746334	0.244756
ENSMUSG00000001441	-0.244627	6.86409	0.101679	0.647034	0.244627
ENSMUSG00000048852	0.244597	0.449474	0.606013	0.953096	0.244597
ENSMUSG00000029836	0.244585	6.66556	0.112478	0.672756	0.244585
ENSMUSG00000005267	-0.244583	3.15853	0.243957	0.81811	0.244583
ENSMUSG00000025903	0.244543	5.87498	0.145468	0.727293	0.244543
ENSMUSG00000060572	0.244354	3.24622	0.293119	0.849885	0.244354
ENSMUSG00000046056	-0.244291	4.08126	0.348727	0.881562	0.244291
ENSMUSG00000001119	-0.244257	8.75902	0.280348	0.841458	0.244257
ENSMUSG00000053617	-0.244184	9.66055	0.234884	0.811083	0.244184
ENSMUSG00000051319	0.24415	4.16459	0.158801	0.746855	0.24415
ENSMUSG00000004565	-0.244127	4.26879	0.0946015	0.633049	0.244127
ENSMUSG00000051359	0.244065	4.57427	0.130112	0.704116	0.244065
ENSMUSG00000071335	-0.243978	0.53896	0.506579	0.929665	0.243978
ENSMUSG00000020869	-0.243848	6.34403	0.150611	0.735191	0.243848
ENSMUSG00000048537	-0.24373	7.94038	0.161897	0.75027	0.24373
ENSMUSG00000056592	0.243725	2.91735	0.187674	0.776139	0.243725
ENSMUSG00000025228	-0.243711	7.23719	0.115787	0.679331	0.243711
ENSMUSG00000022945	0.243693	0.454478	0.548848	0.938733	0.243693
ENSMUSG00000074671	0.243621	2.57577	0.291517	0.849439	0.243621
ENSMUSG00000027983	-0.24355	2.70192	0.246389	0.820529	0.24355
ENSMUSG00000012535	-0.243539	6.27037	0.070153	0.560289	0.243539
ENSMUSG00000022371	0.243516	7.46707	0.295857	0.851507	0.243516
ENSMUSG00000103984	-0.243457	0.178693	0.487287	0.927626	0.243457
ENSMUSG00000005687	0.243446	5.09385	0.0667317	0.552102	0.243446
ENSMUSG00000009545	0.243361	1.22573	0.450358	0.915051	0.243361
ENSMUSG00000049038	-0.24335	2.82003	0.192883	0.781785	0.24335
ENSMUSG00000050288	0.243335	6.57412	0.207496	0.792773	0.243335
ENSMUSG00000042670	0.243135	4.93333	0.115836	0.679331	0.243135
ENSMUSG00000037071	0.243086	13.4181	0.594409	0.948939	0.243086
ENSMUSG00000023345	-0.243082	0.700727	0.424772	0.90801	0.243082
ENSMUSG00000048142	0.243064	5.54209	0.264012	0.833315	0.243064
ENSMUSG00000043259	-0.243015	3.99576	0.160602	0.748842	0.243015
ENSMUSG00000020573	0.242918	3.76887	0.298131	0.853139	0.242918
ENSMUSG00000079065	0.242842	3.96914	0.14671	0.728934	0.242842
ENSMUSG00000091476	-0.24278	0.337328	0.523779	0.931425	0.24278
ENSMUSG00000104214	0.242779	0.0831614	0.578625	0.947124	0.242779
ENSMUSG00000008398	0.242777	5.44345	0.142398	0.724719	0.242777
ENSMUSG00000044641	-0.242565	0.968447	0.589033	0.948131	0.242565
ENSMUSG00000030397	-0.242524	4.02505	0.130204	0.704116	0.242524
ENSMUSG00000074361	0.242446	1.1197	0.478071	0.92296	0.242446
ENSMUSG00000083282	-0.24236	5.44122	0.0931887	0.632055	0.24236
ENSMUSG00000004631	-0.2423	6.43563	0.100071	0.643854	0.2423
ENSMUSG00000021252	-0.242267	3.80466	0.161204	0.749498	0.242267
ENSMUSG00000002885	-0.242219	6.13648	0.148251	0.731215	0.242219
ENSMUSG00000000171	0.242046	6.4886	0.177282	0.76453	0.242046
ENSMUSG00000031012	0.241884	5.49311	0.0715313	0.562432	0.241884
ENSMUSG00000047033	0.241679	1.6847	0.393297	0.894005	0.241679
ENSMUSG00000060743	0.241659	7.82185	0.122457	0.689088	0.241659
ENSMUSG00000041779	-0.241523	5.06665	0.0738903	0.568923	0.241523
ENSMUSG00000029344	-0.24147	4.82474	0.0735972	0.568548	0.24147
ENSMUSG00000029287	-0.24145	7.98149	0.172995	0.762699	0.24145
ENSMUSG00000054321	-0.241444	2.13936	0.302526	0.855341	0.241444
ENSMUSG00000040964	0.241422	5.29607	0.118778	0.682153	0.241422
ENSMUSG00000025193	0.241319	3.16484	0.295524	0.851185	0.241319
ENSMUSG00000019841	0.241252	5.90779	0.0971966	0.638259	0.241252
ENSMUSG00000021377	0.241231	6.5222	0.121475	0.686902	0.241231
ENSMUSG00000034520	-0.241189	3.85253	0.225322	0.806706	0.241189
ENSMUSG00000060780	0.241168	0.266284	0.57196	0.945439	0.241168
ENSMUSG00000036545	-0.241149	7.10772	0.215543	0.801714	0.241149
ENSMUSG00000097823	0.241094	2.66396	0.295521	0.851185	0.241094
ENSMUSG00000029313	-0.241003	7.10169	0.166562	0.755869	0.241003
ENSMUSG00000044296	0.240999	0.838172	0.391036	0.893204	0.240999
ENSMUSG00000034353	0.240988	2.90118	0.253577	0.826016	0.240988
ENSMUSG00000032285	-0.240937	5.3194	0.157686	0.746334	0.240937
ENSMUSG00000073856	-0.240898	1.17619	0.368618	0.89005	0.240898
ENSMUSG00000022674	0.240877	5.07525	0.126486	0.698967	0.240877
ENSMUSG00000090223	-0.24084	3.03835	0.276251	0.840409	0.24084
ENSMUSG00000026113	-0.240629	5.72602	0.114656	0.677325	0.240629
ENSMUSG00000021028	0.240559	3.06505	0.207103	0.79263	0.240559
ENSMUSG00000054978	0.240494	1.39236	0.613165	0.953243	0.240494
ENSMUSG00000022297	0.240418	3.748	0.247266	0.821348	0.240418
ENSMUSG00000052013	0.240417	0.781462	0.520065	0.93081	0.240417
ENSMUSG00000058704	0.240414	4.31182	0.150401	0.735191	0.240414
ENSMUSG00000026185	-0.240408	10.6784	0.239979	0.813419	0.240408
ENSMUSG00000106678	-0.240393	0.268974	0.533007	0.933575	0.240393
ENSMUSG00000018893	0.24039	6.85206	0.811847	0.986521	0.24039
ENSMUSG00000012848	0.240377	8.05618	0.15259	0.739117	0.240377
ENSMUSG00000014771	0.24033	3.09321	0.182803	0.770826	0.24033
ENSMUSG00000038240	0.240328	2.89414	0.284353	0.842008	0.240328
ENSMUSG00000002718	0.240236	5.79958	0.104499	0.65207	0.240236
ENSMUSG00000074238	-0.240192	5.29234	0.104057	0.651066	0.240192
ENSMUSG00000039109	0.240132	7.51098	0.35846	0.88711	0.240132
ENSMUSG00000040998	-0.240095	4.83241	0.196285	0.784324	0.240095
ENSMUSG00000058900	0.240063	2.10373	0.321245	0.86557	0.240063
ENSMUSG00000025958	0.240043	6.18821	0.0934318	0.632454	0.240043
ENSMUSG00000034041	0.240007	3.22663	0.267286	0.835224	0.240007
ENSMUSG00000044145	-0.239961	0.89792	0.38495	0.892293	0.239961
ENSMUSG00000037138	0.239818	6.13191	0.226803	0.807308	0.239818
ENSMUSG00000019256	-0.239745	5.84981	0.30416	0.857224	0.239745
ENSMUSG00000021998	0.239626	6.11576	0.245479	0.820038	0.239626
ENSMUSG00000058756	-0.239585	6.99815	0.144759	0.727059	0.239585
ENSMUSG00000002602	0.239583	8.45663	0.17748	0.76453	0.239583
ENSMUSG00000046605	-0.23957	3.32818	0.163256	0.751835	0.23957
ENSMUSG00000056749	-0.23951	2.93203	0.46142	0.918571	0.23951
ENSMUSG00000031340	-0.239485	1.66065	0.363441	0.887942	0.239485
ENSMUSG00000041417	-0.239453	8.76492	0.224431	0.806706	0.239453
ENSMUSG00000048450	-0.239361	1.7454	0.306762	0.859703	0.239361
ENSMUSG00000028790	0.239329	6.35122	0.0809915	0.595346	0.239329
ENSMUSG00000085741	0.239311	2.13641	0.300574	0.853687	0.239311
ENSMUSG00000027357	0.239271	4.31079	0.219958	0.804272	0.239271
ENSMUSG00000025370	0.239146	1.16842	0.49593	0.927672	0.239146
ENSMUSG00000049538	0.239146	1.76077	0.54112	0.935655	0.239146
ENSMUSG00000036371	0.239144	7.58676	0.140427	0.723458	0.239144
ENSMUSG00000101335	0.238989	0.8182	0.465289	0.919775	0.238989
ENSMUSG00000002496	-0.238879	6.50706	0.0976835	0.638806	0.238879
ENSMUSG00000042742	0.238861	4.47062	0.120314	0.685741	0.238861
ENSMUSG00000029123	0.238807	1.73425	0.469844	0.920206	0.238807
ENSMUSG00000031627	0.238753	4.80215	0.0969985	0.638259	0.238753
ENSMUSG00000023020	0.238716	4.38949	0.159008	0.747119	0.238716
ENSMUSG00000022261	0.238699	7.25833	0.175081	0.76453	0.238699
ENSMUSG00000044550	0.238691	0.400833	0.466998	0.920206	0.238691
ENSMUSG00000030545	0.238675	4.48953	0.373439	0.890825	0.238675
ENSMUSG00000040327	-0.238625	4.97874	0.0728738	0.567031	0.238625
ENSMUSG00000099034	0.238616	0.72	0.42355	0.90755	0.238616
ENSMUSG00000013846	0.238577	5.93722	0.262349	0.831306	0.238577
ENSMUSG00000013160	-0.238565	6.01562	0.0891059	0.618931	0.238565
ENSMUSG00000038740	-0.238556	7.22297	0.331684	0.87072	0.238556
ENSMUSG00000097743	-0.238452	2.29126	0.258703	0.829459	0.238452
ENSMUSG00000096948	-0.238452	0.198713	0.589464	0.948131	0.238452
ENSMUSG00000050721	0.238443	5.69168	0.118219	0.682153	0.238443
ENSMUSG00000003528	0.238403	7.55611	0.452268	0.915789	0.238403
ENSMUSG00000036282	0.238358	4.91223	0.120526	0.686074	0.238358
ENSMUSG00000025381	0.238305	5.27034	0.142198	0.724719	0.238305
ENSMUSG00000097236	-0.238301	0.030748	0.585497	0.947324	0.238301
ENSMUSG00000097101	0.23828	0.616979	0.468066	0.920206	0.23828
ENSMUSG00000029401	-0.238215	3.70224	0.196018	0.784324	0.238215
ENSMUSG00000039745	-0.238109	3.92017	0.268122	0.836317	0.238109
ENSMUSG00000095597	0.238067	1.80714	0.324579	0.867746	0.238067
ENSMUSG00000030556	-0.238041	3.67322	0.217314	0.802716	0.238041
ENSMUSG00000044674	0.237984	6.15854	0.139377	0.721855	0.237984
ENSMUSG00000028845	-0.237981	1.67027	0.443623	0.912041	0.237981
ENSMUSG00000020553	0.237948	2.88179	0.234658	0.811083	0.237948
ENSMUSG00000100980	-0.237939	-0.360457	0.636838	0.95704	0.237939
ENSMUSG00000025188	-0.237865	3.6263	0.177746	0.764593	0.237865
ENSMUSG00000030505	0.237834	3.92614	0.12108	0.686074	0.237834
ENSMUSG00000039981	-0.237757	0.16204	0.560428	0.942629	0.237757
ENSMUSG00000031851	0.237406	3.39149	0.188002	0.776139	0.237406
ENSMUSG00000026798	-0.237379	2.51275	0.254144	0.82616	0.237379
ENSMUSG00000062328	0.237339	8.62503	0.151108	0.737139	0.237339
ENSMUSG00000025262	-0.237307	5.1123	0.102868	0.649112	0.237307
ENSMUSG00000063787	0.237298	4.77761	0.197971	0.785624	0.237298
ENSMUSG00000087042	-0.237293	0.801997	0.507253	0.929665	0.237293
ENSMUSG00000085180	-0.237264	2.39148	0.369929	0.89005	0.237264
ENSMUSG00000035206	0.237178	3.8508	0.162313	0.750658	0.237178
ENSMUSG00000086922	-0.237154	-0.0420361	0.533346	0.933715	0.237154
ENSMUSG00000021113	-0.23711	3.81738	0.157363	0.746334	0.23711
ENSMUSG00000089768	-0.237096	0.595031	0.621303	0.953243	0.237096
ENSMUSG00000021902	0.237032	2.70096	0.349412	0.881961	0.237032
ENSMUSG00000051166	0.236964	3.62865	0.20026	0.786944	0.236964
ENSMUSG00000035547	0.236939	5.56429	0.21445	0.801409	0.236939
ENSMUSG00000015354	0.236886	6.07494	0.352899	0.88395	0.236886
ENSMUSG00000020173	0.236655	5.34168	0.178303	0.765885	0.236655
ENSMUSG00000033396	-0.236605	5.45881	0.069618	0.560216	0.236605
ENSMUSG00000066235	-0.236546	3.17775	0.193181	0.781785	0.236546
ENSMUSG00000022223	0.236428	4.02813	0.306814	0.859703	0.236428
ENSMUSG00000021994	-0.236281	4.83618	0.289521	0.848624	0.236281
ENSMUSG00000026667	-0.236258	7.14943	0.145167	0.727059	0.236258
ENSMUSG00000021242	-0.236201	7.9951	0.193929	0.782155	0.236201
ENSMUSG00000038365	-0.236187	4.84631	0.168548	0.757009	0.236187
ENSMUSG00000029265	0.236156	5.05586	0.116579	0.680053	0.236156
ENSMUSG00000097075	0.236082	-0.229716	0.622045	0.953447	0.236082
ENSMUSG00000061046	-0.236073	3.86221	0.192069	0.781453	0.236073
ENSMUSG00000066232	0.236017	6.28157	0.146026	0.727959	0.236017
ENSMUSG00000020592	-0.236013	5.65302	0.20624	0.791012	0.236013
ENSMUSG00000040820	-0.235953	4.24555	0.157723	0.746334	0.235953
ENSMUSG00000056427	-0.235921	6.7549	0.215311	0.801469	0.235921
ENSMUSG00000097536	0.235919	2.47882	0.328057	0.869656	0.235919
ENSMUSG00000106334	-0.235918	1.42679	0.48554	0.927136	0.235918
ENSMUSG00000095930	0.235896	1.81372	0.370292	0.890259	0.235896
ENSMUSG00000105741	-0.23584	0.15074	0.495901	0.927672	0.23584
ENSMUSG00000097729	-0.235837	4.24764	0.230574	0.809264	0.235837
ENSMUSG00000040462	-0.235712	7.065	0.136265	0.715776	0.235712
ENSMUSG00000085156	0.235671	0.89757	0.424593	0.907967	0.235671
ENSMUSG00000030921	0.235664	4.48273	0.403756	0.897293	0.235664
ENSMUSG00000026235	-0.235633	3.57722	0.246339	0.820529	0.235633
ENSMUSG00000046658	-0.235568	4.18485	0.185751	0.774692	0.235568
ENSMUSG00000032558	-0.235567	4.01156	0.228392	0.807646	0.235567
ENSMUSG00000033434	-0.235562	3.44922	0.188516	0.776139	0.235562
ENSMUSG00000014956	0.235559	8.06858	0.176247	0.76453	0.235559
ENSMUSG00000025964	0.235447	5.16137	0.420433	0.905041	0.235447
ENSMUSG00000102331	0.235356	1.13766	0.581545	0.947124	0.235356
ENSMUSG00000061759	0.235351	4.05388	0.176026	0.76453	0.235351
ENSMUSG00000106918	0.23524	5.5298	0.0845582	0.608475	0.23524
ENSMUSG00000038366	-0.235222	7.43986	0.169792	0.758275	0.235222
ENSMUSG00000041794	-0.235219	4.18422	0.264846	0.833607	0.235219
ENSMUSG00000025369	-0.235207	7.78503	0.142358	0.724719	0.235207
ENSMUSG00000061718	0.235086	2.3683	0.507086	0.929665	0.235086
ENSMUSG00000025507	-0.235066	1.15575	0.430865	0.90824	0.235066
ENSMUSG00000022159	-0.235058	4.93121	0.207508	0.792773	0.235058
ENSMUSG00000006333	0.234918	8.74659	0.151982	0.738542	0.234918
ENSMUSG00000036155	-0.234881	5.19675	0.130144	0.704116	0.234881
ENSMUSG00000024798	-0.234827	0.544794	0.482622	0.92544	0.234827
ENSMUSG00000042743	-0.234783	2.75628	0.281771	0.841458	0.234783
ENSMUSG00000059498	0.234755	5.12598	0.205123	0.790461	0.234755
ENSMUSG00000000579	0.234719	3.54865	0.179748	0.767329	0.234719
ENSMUSG00000005907	-0.234702	4.23316	0.115045	0.67825	0.234702
ENSMUSG00000009376	0.234695	5.98778	0.139264	0.721664	0.234695
ENSMUSG00000032381	0.234667	4.92082	0.117252	0.682029	0.234667
ENSMUSG00000016179	0.234651	-0.255086	0.557664	0.941832	0.234651
ENSMUSG00000026860	-0.234621	5.93881	0.11596	0.679331	0.234621
ENSMUSG00000028488	0.234611	0.731444	0.520853	0.93081	0.234611
ENSMUSG00000078480	-0.234527	0.464572	0.817243	0.986521	0.234527
ENSMUSG00000019947	-0.234472	5.32911	0.192227	0.781453	0.234472
ENSMUSG00000020689	0.234471	4.56248	0.135779	0.715584	0.234471
ENSMUSG00000037646	-0.234452	6.46524	0.133747	0.710534	0.234452
ENSMUSG00000030247	-0.234424	3.41048	0.292497	0.849518	0.234424
ENSMUSG00000001552	-0.234406	6.99604	0.157141	0.746334	0.234406
ENSMUSG00000035078	-0.234317	5.38297	0.0816646	0.598054	0.234317
ENSMUSG00000042793	0.23423	1.09452	0.580686	0.947124	0.23423
ENSMUSG00000074579	-0.234165	1.69693	0.349365	0.881961	0.234165
ENSMUSG00000020919	0.234135	6.53892	0.272643	0.838525	0.234135
ENSMUSG00000065987	0.234024	3.8476	0.382246	0.892293	0.234024
ENSMUSG00000063810	0.23384	3.8773	0.156887	0.746334	0.23384
ENSMUSG00000027284	-0.233709	3.95284	0.133763	0.710534	0.233709
ENSMUSG00000085566	-0.233595	3.36951	0.182882	0.770826	0.233595
ENSMUSG00000071172	0.233473	7.29503	0.140423	0.723458	0.233473
ENSMUSG00000026414	-0.233469	2.27842	0.398149	0.89416	0.233469
ENSMUSG00000027298	0.23346	3.08486	0.293526	0.850006	0.23346
ENSMUSG00000063445	-0.233446	2.06348	0.305216	0.858594	0.233446
ENSMUSG00000096971	-0.233429	1.38415	0.443165	0.911972	0.233429
ENSMUSG00000037375	0.233414	1.85051	0.319255	0.865518	0.233414
ENSMUSG00000009828	0.233384	5.62941	0.102031	0.647047	0.233384
ENSMUSG00000039578	0.233374	0.533478	0.515313	0.93081	0.233374
ENSMUSG00000056671	-0.233367	0.636495	0.494951	0.927672	0.233367
ENSMUSG00000030275	-0.233312	7.3279	0.14495	0.727059	0.233312
ENSMUSG00000043384	-0.233286	6.24741	0.125253	0.697525	0.233286
ENSMUSG00000033216	-0.233269	3.56185	0.172719	0.762699	0.233269
ENSMUSG00000031093	0.233253	5.72556	0.153064	0.740623	0.233253
ENSMUSG00000030220	0.233217	5.88495	0.174585	0.764518	0.233217
ENSMUSG00000027968	-0.233179	4.66752	0.119463	0.684257	0.233179
ENSMUSG00000001120	-0.233137	3.08686	0.249923	0.823254	0.233137
ENSMUSG00000035504	-0.233105	3.47617	0.302434	0.85524	0.233105
ENSMUSG00000025529	0.2331	0.233562	0.531395	0.933575	0.2331
ENSMUSG00000053453	0.23309	4.7731	0.132701	0.708953	0.23309
ENSMUSG00000018398	-0.233083	7.72251	0.196189	0.784324	0.233083
ENSMUSG00000038828	-0.233048	5.5716	0.0728579	0.567031	0.233048
ENSMUSG00000040441	-0.233035	0.546275	0.453034	0.916091	0.233035
ENSMUSG00000103183	0.232846	2.51068	0.327818	0.869656	0.232846
ENSMUSG00000025933	-0.232796	3.14618	0.280478	0.841458	0.232796
ENSMUSG00000021275	-0.232793	4.15835	0.116959	0.680784	0.232793
ENSMUSG00000051000	0.232773	4.46924	0.298758	0.853173	0.232773
ENSMUSG00000069835	-0.232752	2.72935	0.230418	0.808905	0.232752
ENSMUSG00000033813	0.232673	6.78459	0.129691	0.704116	0.232673
ENSMUSG00000091345	0.232648	6.48653	0.509354	0.929986	0.232648
ENSMUSG00000025728	-0.23259	6.05819	0.0906923	0.62391	0.23259
ENSMUSG00000019808	0.232561	1.58389	0.398407	0.89416	0.232561
ENSMUSG00000033910	-0.232536	4.92308	0.239604	0.813317	0.232536
ENSMUSG00000047976	0.232505	8.31499	0.461328	0.918509	0.232505
ENSMUSG00000001034	-0.232433	3.97061	0.112309	0.672756	0.232433
ENSMUSG00000038155	0.232429	3.92677	0.457891	0.917478	0.232429
ENSMUSG00000086212	-0.232341	0.0375743	0.512009	0.930014	0.232341
ENSMUSG00000053291	-0.232311	4.25964	0.111361	0.670479	0.232311
ENSMUSG00000105419	-0.232291	1.36027	0.434821	0.909296	0.232291
ENSMUSG00000062743	0.232276	3.29348	0.19951	0.786944	0.232276
ENSMUSG00000056481	0.232167	6.09256	0.341375	0.874598	0.232167
ENSMUSG00000064215	-0.232111	6.96939	0.372487	0.890825	0.232111
ENSMUSG00000030330	-0.232089	5.35824	0.0700561	0.560289	0.232089
ENSMUSG00000030498	0.232086	3.43318	0.425687	0.90806	0.232086
ENSMUSG00000025742	-0.232073	5.0119	0.114497	0.676654	0.232073
ENSMUSG00000018932	0.232057	5.58348	0.271085	0.836637	0.232057
ENSMUSG00000105304	-0.232051	-0.213136	0.609391	0.953096	0.232051
ENSMUSG00000030744	0.232024	8.72519	0.157088	0.746334	0.232024
ENSMUSG00000014606	0.231991	5.98529	0.202926	0.789839	0.231991
ENSMUSG00000000787	0.231971	8.57829	0.217902	0.803668	0.231971
ENSMUSG00000036594	0.231951	7.60301	0.319665	0.865518	0.231951
ENSMUSG00000080921	-0.231928	-0.311941	0.664847	0.958676	0.231928
ENSMUSG00000041548	0.23191	6.6578	0.477677	0.92296	0.23191
ENSMUSG00000020407	0.231887	0.627712	0.660061	0.958676	0.231887
ENSMUSG00000037458	0.231879	6.82394	0.182169	0.769759	0.231879
ENSMUSG00000040488	0.23182	8.36452	0.263181	0.831843	0.23182
ENSMUSG00000048442	-0.231763	1.2142	0.44911	0.913937	0.231763
ENSMUSG00000006205	-0.231761	6.97002	0.24341	0.817006	0.231761
ENSMUSG00000014704	-0.231761	0.205591	0.579468	0.947124	0.231761
ENSMUSG00000091462	-0.231755	0.88555	0.464911	0.919775	0.231755
ENSMUSG00000032181	0.231718	2.81257	0.35331	0.88395	0.231718
ENSMUSG00000022010	-0.231692	7.35046	0.131773	0.70818	0.231692
ENSMUSG00000024170	-0.23169	3.8371	0.135202	0.714777	0.23169
ENSMUSG00000106317	0.23168	0.779102	0.476333	0.922774	0.23168
ENSMUSG00000039795	0.231664	3.9227	0.143647	0.726136	0.231664
ENSMUSG00000037669	-0.231642	5.7754	0.144439	0.727059	0.231642
ENSMUSG00000047261	0.23157	1.92642	0.344257	0.876736	0.23157
ENSMUSG00000022389	0.231543	8.09277	0.238424	0.813317	0.231543
ENSMUSG00000022560	-0.231404	2.90888	0.239739	0.813317	0.231404
ENSMUSG00000031576	0.231382	0.446158	0.464036	0.919406	0.231382
ENSMUSG00000015968	0.231329	2.47674	0.333871	0.872106	0.231329
ENSMUSG00000022614	-0.231314	5.18832	0.0805746	0.5946	0.231314
ENSMUSG00000031875	0.231263	5.50615	0.119645	0.684378	0.231263
ENSMUSG00000031734	0.231236	0.381147	0.696498	0.966904	0.231236
ENSMUSG00000057948	0.231176	1.54231	0.418969	0.905041	0.231176
ENSMUSG00000039096	0.231164	3.38405	0.184103	0.772728	0.231164
ENSMUSG00000098332	0.231163	2.51525	0.264467	0.833457	0.231163
ENSMUSG00000045464	0.230875	2.56768	0.249222	0.822751	0.230875
ENSMUSG00000022421	-0.23084	3.97908	0.307379	0.859703	0.23084
ENSMUSG00000069633	-0.230721	2.64859	0.261659	0.830942	0.230721
ENSMUSG00000031483	-0.230712	6.06233	0.0867656	0.615656	0.230712
ENSMUSG00000026854	-0.230688	4.02041	0.11982	0.684479	0.230688
ENSMUSG00000014313	0.230666	7.46593	0.166005	0.755462	0.230666
ENSMUSG00000035580	0.230581	1.2415	0.544407	0.937144	0.230581
ENSMUSG00000016494	0.230517	8.11142	0.278779	0.841458	0.230517
ENSMUSG00000031386	-0.230515	6.77053	0.119935	0.684615	0.230515
ENSMUSG00000043456	-0.230434	5.34696	0.442172	0.911544	0.230434
ENSMUSG00000044005	0.230433	0.0304403	0.584254	0.947167	0.230433
ENSMUSG00000045062	0.230397	1.0903	0.472836	0.920642	0.230397
ENSMUSG00000026097	0.230313	3.64736	0.19439	0.782338	0.230313
ENSMUSG00000023087	-0.230274	3.97625	0.352815	0.88395	0.230274
ENSMUSG00000021918	-0.230224	4.05859	0.193315	0.781785	0.230224
ENSMUSG00000022757	-0.230206	5.80003	0.0937613	0.633044	0.230206
ENSMUSG00000037962	0.230103	2.51274	0.431969	0.908698	0.230103
ENSMUSG00000060961	0.230102	5.72946	0.134817	0.71334	0.230102
ENSMUSG00000058715	0.229992	4.24275	0.274733	0.839186	0.229992
ENSMUSG00000020978	0.229923	5.84019	0.138504	0.719581	0.229923
ENSMUSG00000038763	0.229891	4.74934	0.753029	0.977865	0.229891
ENSMUSG00000028718	0.229849	-0.0933043	0.588112	0.948131	0.229849
ENSMUSG00000025915	0.229766	4.92574	0.117893	0.68213	0.229766
ENSMUSG00000065087	0.229722	0.14386	0.674917	0.961366	0.229722
ENSMUSG00000036934	0.229677	3.55098	0.15057	0.735191	0.229677
ENSMUSG00000020883	-0.229656	6.79384	0.161414	0.750203	0.229656
ENSMUSG00000029238	-0.229606	6.95762	0.185329	0.774209	0.229606
ENSMUSG00000024620	-0.229598	6.68106	0.164592	0.753165	0.229598
ENSMUSG00000047153	-0.229597	4.82378	0.0766334	0.579962	0.229597
ENSMUSG00000004665	-0.229564	5.99077	0.108396	0.660547	0.229564
ENSMUSG00000018168	0.229559	0.42717	0.686937	0.963995	0.229559
ENSMUSG00000024827	0.229468	0.0656378	0.557344	0.941832	0.229468
ENSMUSG00000034203	0.229401	3.39784	0.206438	0.791295	0.229401
ENSMUSG00000037325	0.229371	3.15434	0.235388	0.811083	0.229371
ENSMUSG00000022091	-0.229365	6.64584	0.259658	0.829646	0.229365
ENSMUSG00000022797	0.229364	5.55658	0.286104	0.845239	0.229364
ENSMUSG00000085218	-0.229351	0.0531681	0.610897	0.953096	0.229351
ENSMUSG00000020776	-0.229347	5.10725	0.157767	0.746334	0.229347
ENSMUSG00000019986	-0.229329	4.85205	0.28398	0.842008	0.229329
ENSMUSG00000033444	-0.229278	7.16152	0.133437	0.710151	0.229278
ENSMUSG00000020656	-0.229216	1.60064	0.627132	0.955093	0.229216
ENSMUSG00000057594	-0.229184	3.24071	0.210185	0.796735	0.229184
ENSMUSG00000041638	-0.22918	6.39666	0.0982064	0.640148	0.22918
ENSMUSG00000026200	-0.229019	3.96555	0.166662	0.755869	0.229019
ENSMUSG00000032370	0.229003	3.55919	0.169233	0.758222	0.229003
ENSMUSG00000028382	0.228994	6.72041	0.180355	0.767329	0.228994
ENSMUSG00000102615	0.228978	1.34842	0.443669	0.912041	0.228978
ENSMUSG00000028607	-0.228938	5.57549	0.307738	0.859967	0.228938
ENSMUSG00000033365	0.228869	5.63125	0.341518	0.874598	0.228869
ENSMUSG00000027763	0.228835	8.50489	0.203393	0.789839	0.228835
ENSMUSG00000021900	-0.228813	5.04828	0.117468	0.682029	0.228813
ENSMUSG00000035735	-0.22856	4.25732	0.180695	0.768272	0.22856
ENSMUSG00000043510	0.228559	2.6387	0.23224	0.810174	0.228559
ENSMUSG00000030351	0.228554	3.13261	0.35498	0.884747	0.228554
ENSMUSG00000020629	0.228435	5.08316	0.176985	0.76453	0.228435
ENSMUSG00000099338	-0.228398	0.604593	0.520189	0.93081	0.228398
ENSMUSG00000003617	0.228389	8.53038	0.172516	0.762699	0.228389
ENSMUSG00000021993	0.228367	4.271	0.180371	0.767329	0.228367
ENSMUSG00000036599	-0.228329	5.19656	0.16837	0.756803	0.228329
ENSMUSG00000002147	-0.228269	6.79398	0.138453	0.719581	0.228269
ENSMUSG00000032419	0.228259	4.09566	0.265803	0.834353	0.228259
ENSMUSG00000028199	0.228242	3.93171	0.215424	0.801469	0.228242
ENSMUSG00000015733	0.228105	7.56172	0.191134	0.780495	0.228105
ENSMUSG00000021314	0.228093	2.65985	0.473244	0.920696	0.228093
ENSMUSG00000028773	-0.228087	4.75683	0.759209	0.977951	0.228087
ENSMUSG00000068874	-0.228072	6.12522	0.192977	0.781785	0.228072
ENSMUSG00000024302	-0.228059	5.9213	0.2992	0.853238	0.228059
ENSMUSG00000031931	0.228052	3.19127	0.188697	0.776302	0.228052
ENSMUSG00000053768	0.228034	6.34502	0.245575	0.820038	0.228034
ENSMUSG00000040302	0.228023	2.88267	0.225828	0.806706	0.228023
ENSMUSG00000093485	-0.227953	-0.848852	0.79638	0.983983	0.227953
ENSMUSG00000032743	-0.227944	4.71719	0.0896967	0.621033	0.227944
ENSMUSG00000015396	0.227898	3.42132	0.263041	0.831843	0.227898
ENSMUSG00000000811	-0.227836	3.89014	0.148706	0.731215	0.227836
ENSMUSG00000003435	-0.227806	6.97404	0.145397	0.727293	0.227806
ENSMUSG00000016534	0.227793	8.23641	0.182673	0.770826	0.227793
ENSMUSG00000028391	-0.227751	0.574952	0.512719	0.930106	0.227751
ENSMUSG00000021175	-0.227741	1.85648	0.571848	0.945439	0.227741
ENSMUSG00000042428	-0.227713	7.05482	0.385874	0.892293	0.227713
ENSMUSG00000026692	0.227706	0.307684	0.524267	0.931425	0.227706
ENSMUSG00000042042	0.227687	6.04566	0.123992	0.693832	0.227687
ENSMUSG00000030409	-0.227679	6.48808	0.201893	0.789746	0.227679
ENSMUSG00000025351	0.227659	7.73176	0.147641	0.73044	0.227659
ENSMUSG00000095677	0.227647	4.36625	0.145024	0.727059	0.227647
ENSMUSG00000051495	0.22758	5.8537	0.146008	0.727959	0.22758
ENSMUSG00000091277	0.227534	-0.204525	0.626647	0.955093	0.227534
ENSMUSG00000061477	0.227431	8.48689	0.169601	0.758222	0.227431
ENSMUSG00000032905	-0.227409	5.53907	0.126097	0.698868	0.227409
ENSMUSG00000037259	-0.227353	3.51532	0.254855	0.826655	0.227353
ENSMUSG00000041645	-0.227249	6.33185	0.098116	0.640148	0.227249
ENSMUSG00000033287	-0.227122	4.82042	0.18099	0.768302	0.227122
ENSMUSG00000031765	0.227108	5.85397	0.445667	0.912734	0.227108
ENSMUSG00000019768	0.227091	5.54618	0.470755	0.920642	0.227091
ENSMUSG00000021709	0.22706	7.41602	0.201125	0.788569	0.22706
ENSMUSG00000040254	0.227031	6.39593	0.223668	0.806706	0.227031
ENSMUSG00000066149	0.226923	5.0284	0.0849189	0.608862	0.226923
ENSMUSG00000028232	0.226903	3.84891	0.166518	0.755869	0.226903
ENSMUSG00000024222	-0.226881	6.1174	0.473108	0.920642	0.226881
ENSMUSG00000052572	0.226839	0.0131959	0.593815	0.948939	0.226839
ENSMUSG00000022496	0.226776	-0.431181	0.674299	0.960987	0.226776
ENSMUSG00000107331	-0.22677	1.6172	0.433585	0.909051	0.22677
ENSMUSG00000029826	0.226768	6.00685	0.130874	0.705617	0.226768
ENSMUSG00000008393	-0.226725	7.00146	0.242204	0.81532	0.226725
ENSMUSG00000029561	0.226612	4.80955	0.366442	0.89005	0.226612
ENSMUSG00000025583	-0.226542	5.64676	0.072271	0.564381	0.226542
ENSMUSG00000036036	0.226533	2.49022	0.330989	0.869705	0.226533
ENSMUSG00000024875	-0.226497	4.84061	0.105452	0.653595	0.226497
ENSMUSG00000032334	0.22641	5.74869	0.373934	0.890825	0.22641
ENSMUSG00000052727	-0.226397	7.79005	0.352974	0.88395	0.226397
ENSMUSG00000093594	0.226334	0.851918	0.474743	0.921945	0.226334
ENSMUSG00000039318	-0.226325	5.90285	0.1268	0.699934	0.226325
ENSMUSG00000058057	0.226215	0.822379	0.435312	0.909296	0.226215
ENSMUSG00000055172	0.226184	7.40659	0.213547	0.799782	0.226184
ENSMUSG00000011884	-0.226121	6.00151	0.120756	0.686074	0.226121
ENSMUSG00000037257	-0.226021	5.03419	0.106833	0.65714	0.226021
ENSMUSG00000069892	0.225974	4.77927	0.292418	0.849518	0.225974
ENSMUSG00000038121	0.225949	6.24486	0.194271	0.782278	0.225949
ENSMUSG00000019080	-0.225942	1.68697	0.351959	0.883813	0.225942
ENSMUSG00000094483	0.225902	8.07809	0.248101	0.822113	0.225902
ENSMUSG00000014980	0.225864	3.71837	0.160822	0.748842	0.225864
ENSMUSG00000039231	-0.225854	4.32973	0.154939	0.743722	0.225854
ENSMUSG00000041684	0.225609	3.93543	0.137861	0.718545	0.225609
ENSMUSG00000079108	0.225508	7.63755	0.147407	0.730361	0.225508
ENSMUSG00000039515	-0.225474	7.06608	0.160785	0.748842	0.225474
ENSMUSG00000020388	0.225423	4.98123	0.141484	0.724608	0.225423
ENSMUSG00000052566	0.22529	2.08612	0.349871	0.882822	0.22529
ENSMUSG00000025986	-0.225285	5.75484	0.17075	0.759522	0.225285
ENSMUSG00000041649	-0.225278	1.72782	0.39583	0.894005	0.225278
ENSMUSG00000052681	0.225274	7.43138	0.17737	0.76453	0.225274
ENSMUSG00000036617	0.225227	5.92612	0.123094	0.691768	0.225227
ENSMUSG00000097617	-0.225193	2.52469	0.392995	0.894005	0.225193
ENSMUSG00000038172	0.225125	4.49733	0.16302	0.751835	0.225125
ENSMUSG00000032946	-0.225111	5.15973	0.130001	0.704116	0.225111
ENSMUSG00000043004	-0.225068	7.36524	0.405687	0.898472	0.225068
ENSMUSG00000063785	0.22505	4.42243	0.126231	0.698967	0.22505
ENSMUSG00000061474	0.225042	4.1528	0.160407	0.748842	0.225042
ENSMUSG00000045322	0.225034	1.67157	0.492168	0.927671	0.225034
ENSMUSG00000032656	-0.225011	1.98287	0.337516	0.874598	0.225011
ENSMUSG00000022667	0.224997	1.77116	0.55793	0.941832	0.224997
ENSMUSG00000032239	0.224959	4.37942	0.134543	0.71239	0.224959
ENSMUSG00000005621	-0.224953	5.94709	0.158207	0.746582	0.224953
ENSMUSG00000063698	-0.224947	2.79639	0.268556	0.836317	0.224947
ENSMUSG00000025786	-0.224934	6.95561	0.148609	0.731215	0.224934
ENSMUSG00000073176	-0.224924	3.64727	0.16968	0.758222	0.224924
ENSMUSG00000027384	0.224852	3.02148	0.35366	0.884292	0.224852
ENSMUSG00000051323	0.224835	5.47365	0.149009	0.731374	0.224835
ENSMUSG00000038844	0.224729	5.22524	0.0966823	0.638141	0.224729
ENSMUSG00000054715	-0.224729	3.32258	0.213688	0.799948	0.224729
ENSMUSG00000025533	-0.22472	4.14836	0.15536	0.744091	0.22472
ENSMUSG00000040767	-0.224716	2.38246	0.303283	0.855877	0.224716
ENSMUSG00000027422	-0.224679	8.01164	0.163706	0.751835	0.224679
ENSMUSG00000021910	-0.224543	8.0963	0.159378	0.747448	0.224543
ENSMUSG00000007891	-0.224488	9.5454	0.250231	0.823627	0.224488
ENSMUSG00000045268	0.224459	2.15057	0.368577	0.89005	0.224459
ENSMUSG00000040522	0.224356	2.77109	0.453302	0.916091	0.224356
ENSMUSG00000037679	-0.224318	6.58696	0.260606	0.830424	0.224318
ENSMUSG00000003644	0.224307	4.01565	0.186381	0.775702	0.224307
ENSMUSG00000041144	0.224289	2.6576	0.330508	0.869656	0.224289
ENSMUSG00000039410	-0.224262	4.91084	0.318769	0.865518	0.224262
ENSMUSG00000052942	0.224204	3.13135	0.490922	0.927671	0.224204
ENSMUSG00000022505	-0.22415	7.38788	0.349006	0.881953	0.22415
ENSMUSG00000029769	0.224084	2.16484	0.402228	0.896437	0.224084
ENSMUSG00000038544	0.224051	4.22714	0.135838	0.715584	0.224051
ENSMUSG00000001227	-0.22403	3.6502	0.194876	0.782912	0.22403
ENSMUSG00000024219	-0.223999	6.28946	0.212727	0.798928	0.223999
ENSMUSG00000027358	-0.223954	2.49035	0.368057	0.89005	0.223954
ENSMUSG00000086291	-0.223903	0.106451	0.611677	0.953114	0.223903
ENSMUSG00000031283	-0.223871	7.63824	0.195345	0.783878	0.223871
ENSMUSG00000027018	0.223853	4.1348	0.165108	0.754397	0.223853
ENSMUSG00000081984	0.223745	-0.00634208	0.665308	0.958676	0.223745
ENSMUSG00000039648	0.223644	2.76815	0.273928	0.838825	0.223644
ENSMUSG00000027406	0.223638	6.92549	0.238069	0.813317	0.223638
ENSMUSG00000082099	-0.223561	0.523542	0.566955	0.944676	0.223561
ENSMUSG00000024078	0.223374	3.47492	0.18087	0.768302	0.223374
ENSMUSG00000031872	-0.223254	2.50517	0.494627	0.927671	0.223254
ENSMUSG00000054162	0.223253	0.839399	0.547098	0.938259	0.223253
ENSMUSG00000041734	-0.223227	7.36991	0.186376	0.775702	0.223227
ENSMUSG00000048915	-0.2232	4.12293	0.273033	0.838825	0.2232
ENSMUSG00000032002	0.223142	4.73009	0.118222	0.682153	0.223142
ENSMUSG00000030256	0.223123	5.2997	0.336029	0.873981	0.223123
ENSMUSG00000035934	0.223106	4.2067	0.244018	0.81811	0.223106
ENSMUSG00000044894	0.223087	5.90599	0.218017	0.803772	0.223087
ENSMUSG00000045160	0.223063	4.38136	0.219687	0.804272	0.223063
ENSMUSG00000037466	-0.223042	0.798994	0.480893	0.923547	0.223042
ENSMUSG00000105449	0.223034	1.19758	0.432254	0.908917	0.223034
ENSMUSG00000028959	0.22301	5.42555	0.167372	0.756803	0.22301
ENSMUSG00000031380	0.223	4.29766	0.345769	0.878132	0.223
ENSMUSG00000103388	0.222902	-0.226545	0.698956	0.967119	0.222902
ENSMUSG00000028399	-0.2229	5.65815	0.364446	0.888209	0.2229
ENSMUSG00000023015	0.222883	2.31215	0.335868	0.873981	0.222883
ENSMUSG00000026753	0.222849	6.02744	0.106952	0.657512	0.222849
ENSMUSG00000028641	-0.22273	5.00606	0.129989	0.704116	0.22273
ENSMUSG00000040648	-0.222719	5.8838	0.26824	0.836317	0.222719
ENSMUSG00000039842	-0.222697	3.22869	0.331537	0.870688	0.222697
ENSMUSG00000026269	-0.222693	5.96316	0.0914025	0.625858	0.222693
ENSMUSG00000086290	0.222663	3.17862	0.221855	0.805848	0.222663
ENSMUSG00000024168	-0.222632	3.65031	0.17478	0.76453	0.222632
ENSMUSG00000079435	0.222615	7.13232	0.168355	0.756803	0.222615
ENSMUSG00000035877	-0.222594	6.0294	0.172522	0.762699	0.222594
ENSMUSG00000054404	0.222534	6.63319	0.315957	0.863975	0.222534
ENSMUSG00000034930	-0.222517	5.91458	0.368754	0.89005	0.222517
ENSMUSG00000016252	0.22251	6.54948	0.22683	0.807308	0.22251
ENSMUSG00000022053	0.22251	6.60892	0.203804	0.789839	0.22251
ENSMUSG00000051736	-0.222485	2.25212	0.381493	0.892293	0.222485
ENSMUSG00000033967	0.222457	-0.162806	0.63916	0.957459	0.222457
ENSMUSG00000020737	0.222438	5.2586	0.15759	0.746334	0.222438
ENSMUSG00000042505	0.222409	2.73755	0.319126	0.865518	0.222409
ENSMUSG00000090625	-0.22234	0.87225	0.48715	0.927626	0.22234
ENSMUSG00000020441	-0.222305	3.37027	0.199174	0.786462	0.222305
ENSMUSG00000022744	-0.2223	5.88761	0.141314	0.724608	0.2223
ENSMUSG00000097715	-0.222177	2.33889	0.406892	0.898875	0.222177
ENSMUSG00000030323	-0.222171	4.7223	0.205561	0.790546	0.222171
ENSMUSG00000027206	0.222111	6.91173	0.158239	0.746582	0.222111
ENSMUSG00000048163	0.222062	3.54843	0.460513	0.91779	0.222062
ENSMUSG00000020170	-0.222041	5.97488	0.141784	0.724698	0.222041
ENSMUSG00000032053	0.221995	0.333884	0.668302	0.959065	0.221995
ENSMUSG00000034342	-0.221976	5.6738	0.13666	0.71655	0.221976
ENSMUSG00000030134	-0.221974	4.56621	0.432544	0.908943	0.221974
ENSMUSG00000022890	0.221931	6.89435	0.211983	0.798928	0.221931
ENSMUSG00000006412	-0.221908	5.18601	0.179706	0.767329	0.221908
ENSMUSG00000102153	0.221841	-0.328793	0.651718	0.958006	0.221841
ENSMUSG00000059316	-0.221787	5.27581	0.118564	0.682153	0.221787
ENSMUSG00000039620	-0.221744	0.965532	0.425844	0.90806	0.221744
ENSMUSG00000039887	-0.221719	4.68988	0.178921	0.766811	0.221719
ENSMUSG00000022419	-0.221713	8.19726	0.205491	0.790546	0.221713
ENSMUSG00000019295	-0.221663	4.23663	0.129749	0.704116	0.221663
ENSMUSG00000074738	-0.22164	2.99948	0.585637	0.947324	0.22164
ENSMUSG00000078945	0.221583	2.76424	0.423922	0.90755	0.221583
ENSMUSG00000002625	-0.22152	5.1804	0.0987547	0.642153	0.22152
ENSMUSG00000030629	0.221517	5.60903	0.143805	0.726136	0.221517
ENSMUSG00000037270	-0.221503	7.13936	0.169669	0.758222	0.221503
ENSMUSG00000030588	-0.221486	4.37419	0.116123	0.679331	0.221486
ENSMUSG00000097391	-0.221432	0.635904	0.520701	0.93081	0.221432
ENSMUSG00000034684	-0.22137	4.32228	0.228351	0.807646	0.22137
ENSMUSG00000031214	-0.22134	6.00114	0.131194	0.706834	0.22134
ENSMUSG00000031548	-0.221276	5.65321	0.294134	0.850221	0.221276
ENSMUSG00000022684	-0.221269	5.6423	0.109865	0.665485	0.221269
ENSMUSG00000034771	-0.221245	3.65779	0.288939	0.848227	0.221245
ENSMUSG00000030884	0.221034	7.07612	0.245646	0.820038	0.221034
ENSMUSG00000053604	0.22101	4.22466	0.192402	0.781453	0.22101
ENSMUSG00000057421	-0.221005	5.99404	0.201471	0.789102	0.221005
ENSMUSG00000038128	0.220921	0.970815	0.577157	0.947124	0.220921
ENSMUSG00000035834	-0.22087	3.05526	0.240907	0.814921	0.22087
ENSMUSG00000024301	0.220853	-0.145589	0.570751	0.945332	0.220853
ENSMUSG00000058070	0.220852	6.51055	0.194213	0.782253	0.220852
ENSMUSG00000039741	-0.220828	5.26754	0.141499	0.724608	0.220828
ENSMUSG00000044629	0.220811	3.73851	0.242718	0.816139	0.220811
ENSMUSG00000004837	-0.220719	3.42221	0.228742	0.807646	0.220719
ENSMUSG00000022407	0.220687	5.23119	0.227859	0.807646	0.220687
ENSMUSG00000042854	0.220678	1.21415	0.44449	0.912359	0.220678
ENSMUSG00000024610	0.220496	8.51234	0.382893	0.892293	0.220496
ENSMUSG00000034424	-0.220471	5.49089	0.21013	0.796729	0.220471
ENSMUSG00000025602	0.220244	2.74761	0.280052	0.841458	0.220244
ENSMUSG00000082536	0.220228	2.40884	0.318748	0.865518	0.220228
ENSMUSG00000018481	-0.220206	6.62295	0.217358	0.802716	0.220206
ENSMUSG00000052751	-0.220174	4.46424	0.157737	0.746334	0.220174
ENSMUSG00000019883	0.22003	6.39216	0.419754	0.905041	0.22003
ENSMUSG00000089665	-0.220016	2.52809	0.505902	0.929665	0.220016
ENSMUSG00000014905	0.219989	5.38189	0.10776	0.65962	0.219989
ENSMUSG00000045438	-0.219988	4.41557	0.184887	0.773866	0.219988
ENSMUSG00000046865	0.219913	4.27077	0.173968	0.763374	0.219913
ENSMUSG00000022472	-0.219856	5.55703	0.201225	0.788569	0.219856
ENSMUSG00000040857	0.219831	4.75311	0.190287	0.77936	0.219831
ENSMUSG00000097217	0.219777	0.394506	0.526144	0.932242	0.219777
ENSMUSG00000074199	-0.219689	1.14443	0.639952	0.957527	0.219689
ENSMUSG00000044072	-0.219684	3.33327	0.406114	0.898472	0.219684
ENSMUSG00000022177	0.219635	2.32616	0.31628	0.864002	0.219635
ENSMUSG00000021660	0.219547	7.12886	0.162156	0.750453	0.219547
ENSMUSG00000051341	0.21954	2.96233	0.276329	0.840409	0.21954
ENSMUSG00000030788	-0.219484	7.14157	0.172674	0.762699	0.219484
ENSMUSG00000052921	-0.219434	4.29311	0.203597	0.789839	0.219434
ENSMUSG00000063450	-0.219427	8.10348	0.218605	0.803775	0.219427
ENSMUSG00000085517	-0.219403	0.0528794	0.620634	0.953243	0.219403
ENSMUSG00000029687	0.219388	3.78527	0.169683	0.758222	0.219388
ENSMUSG00000025150	0.219361	5.35143	0.355541	0.885166	0.219361
ENSMUSG00000034663	-0.219351	5.82852	0.11271	0.672954	0.219351
ENSMUSG00000042873	-0.219309	2.54224	0.393965	0.894005	0.219309
ENSMUSG00000025417	-0.219293	5.98707	0.127712	0.701421	0.219293
ENSMUSG00000038011	0.219267	0.628173	0.601081	0.951622	0.219267
ENSMUSG00000029640	-0.219237	5.89262	0.123519	0.692843	0.219237
ENSMUSG00000059005	0.21912	8.82957	0.175697	0.76453	0.21912
ENSMUSG00000021823	-0.21907	7.65213	0.166689	0.755869	0.21907
ENSMUSG00000027712	-0.219044	8.28362	0.196862	0.784947	0.219044
ENSMUSG00000038604	-0.219035	5.6457	0.0891318	0.618931	0.219035
ENSMUSG00000046694	-0.218968	2.76924	0.458397	0.917478	0.218968
ENSMUSG00000003746	0.218899	7.09104	0.27094	0.836551	0.218899
ENSMUSG00000023809	0.218887	5.15243	0.34322	0.876133	0.218887
ENSMUSG00000100005	0.218881	3.33704	0.373737	0.890825	0.218881
ENSMUSG00000078566	-0.218872	7.70444	0.280276	0.841458	0.218872
ENSMUSG00000028917	-0.218756	5.45044	0.129523	0.704116	0.218756
ENSMUSG00000026469	0.218715	6.35619	0.197604	0.785367	0.218715
ENSMUSG00000096210	0.21866	6.84544	0.170858	0.759522	0.21866
ENSMUSG00000048039	0.218502	4.35768	0.124856	0.6966	0.218502
ENSMUSG00000060227	0.218472	5.02522	0.222613	0.805848	0.218472
ENSMUSG00000103032	-0.218415	1.00267	0.457972	0.917478	0.218415
ENSMUSG00000032497	0.218412	5.05262	0.163184	0.751835	0.218412
ENSMUSG00000032902	-0.218401	7.63461	0.327842	0.869656	0.218401
ENSMUSG00000028085	-0.218375	3.84067	0.238507	0.813317	0.218375
ENSMUSG00000007987	-0.21832	3.87651	0.196331	0.784324	0.21832
ENSMUSG00000032890	-0.218298	2.19456	0.399474	0.89458	0.218298
ENSMUSG00000007338	-0.218231	4.8391	0.117528	0.682029	0.218231
ENSMUSG00000038205	0.218205	6.74494	0.506204	0.929665	0.218205
ENSMUSG00000020715	0.21817	5.03024	0.129371	0.704116	0.21817
ENSMUSG00000033355	0.218167	3.69063	0.497217	0.927827	0.218167
ENSMUSG00000038145	-0.218149	7.03674	0.219223	0.804272	0.218149
ENSMUSG00000032860	-0.21804	4.65455	0.384661	0.892293	0.21804
ENSMUSG00000031917	0.217923	4.07398	0.166087	0.755462	0.217923
ENSMUSG00000038608	-0.217781	6.64455	0.239656	0.813317	0.217781
ENSMUSG00000041720	-0.217765	6.77723	0.169065	0.757976	0.217765
ENSMUSG00000037443	0.217749	3.8719	0.377258	0.891481	0.217749
ENSMUSG00000078427	0.217741	4.60245	0.132981	0.709051	0.217741
ENSMUSG00000085287	0.217709	0.965693	0.556512	0.941832	0.217709
ENSMUSG00000021943	0.21764	5.83585	0.250404	0.823652	0.21764
ENSMUSG00000022272	-0.217583	5.98209	0.202498	0.789839	0.217583
ENSMUSG00000035126	-0.21757	2.55729	0.294197	0.850221	0.21757
ENSMUSG00000048534	0.217535	1.51904	0.688581	0.964551	0.217535
ENSMUSG00000019102	-0.217523	-0.0799476	0.630942	0.956573	0.217523
ENSMUSG00000013663	0.217444	8.21809	0.218844	0.804234	0.217444
ENSMUSG00000034617	-0.217391	3.96862	0.169695	0.758222	0.217391
ENSMUSG00000035165	0.217369	0.79289	0.657451	0.958374	0.217369
ENSMUSG00000027848	-0.217361	6.75988	0.229474	0.807787	0.217361
ENSMUSG00000014426	-0.217281	5.9159	0.141656	0.724698	0.217281
ENSMUSG00000060586	0.217261	7.10877	0.322939	0.86599	0.217261
ENSMUSG00000025140	-0.21721	2.03048	0.437455	0.909482	0.21721
ENSMUSG00000037358	-0.21714	2.87795	0.327365	0.869656	0.21714
ENSMUSG00000074994	0.217082	6.71584	0.217069	0.802633	0.217082
ENSMUSG00000001270	-0.216992	6.20269	0.280936	0.841458	0.216992
ENSMUSG00000042515	0.216951	1.62354	0.458704	0.917478	0.216951
ENSMUSG00000050973	-0.21689	1.5139	0.362614	0.887942	0.21689
ENSMUSG00000036955	-0.216867	5.82844	0.128521	0.703246	0.216867
ENSMUSG00000097440	-0.216866	0.205354	0.605127	0.953096	0.216866
ENSMUSG00000022070	-0.216835	1.12591	0.437034	0.909321	0.216835
ENSMUSG00000020220	-0.216765	7.42212	0.182295	0.769932	0.216765
ENSMUSG00000050947	-0.216741	5.11955	0.123051	0.691768	0.216741
ENSMUSG00000078875	0.216684	2.58815	0.378233	0.891771	0.216684
ENSMUSG00000022220	-0.21662	3.83629	0.279699	0.841458	0.21662
ENSMUSG00000062510	0.216591	0.575379	0.523985	0.931425	0.216591
ENSMUSG00000029385	-0.216589	5.6108	0.109397	0.664463	0.216589
ENSMUSG00000041124	0.21651	5.39969	0.0891463	0.618931	0.21651
ENSMUSG00000015980	-0.216499	2.05944	0.542157	0.936481	0.216499
ENSMUSG00000038900	0.216471	8.41506	0.18417	0.772794	0.216471
ENSMUSG00000022855	-0.216448	5.76816	0.0855283	0.611148	0.216448
ENSMUSG00000053178	0.216446	0.939194	0.502471	0.929014	0.216446
ENSMUSG00000028885	0.216337	1.68711	0.442472	0.911544	0.216337
ENSMUSG00000078816	-0.216183	1.04597	0.500744	0.928395	0.216183
ENSMUSG00000049871	-0.21617	1.31049	0.623283	0.953986	0.21617
ENSMUSG00000101970	0.216046	3.92902	0.219475	0.804272	0.216046
ENSMUSG00000096780	-0.215963	4.17248	0.279513	0.841458	0.215963
ENSMUSG00000020866	0.215949	1.6981	0.47199	0.920642	0.215949
ENSMUSG00000000876	-0.215941	5.15848	0.224399	0.806706	0.215941
ENSMUSG00000020198	-0.215871	6.78235	0.177612	0.764593	0.215871
ENSMUSG00000037692	-0.215821	5.31947	0.147452	0.730361	0.215821
ENSMUSG00000038370	0.215816	5.4282	0.339258	0.874598	0.215816
ENSMUSG00000000486	-0.215782	1.52029	0.49649	0.927827	0.215782
ENSMUSG00000002028	-0.215756	7.31483	0.20511	0.790461	0.215756
ENSMUSG00000102602	0.21575	3.07858	0.231542	0.810174	0.21575
ENSMUSG00000034574	-0.215635	5.4471	0.167839	0.756803	0.215635
ENSMUSG00000031278	0.215595	5.30624	0.160936	0.748842	0.215595
ENSMUSG00000021519	0.215579	4.33708	0.142579	0.724719	0.215579
ENSMUSG00000028664	-0.215569	5.11505	0.260534	0.830424	0.215569
ENSMUSG00000096862	-0.215439	2.15521	0.418077	0.905041	0.215439
ENSMUSG00000020572	0.215282	6.97054	0.223319	0.806458	0.215282
ENSMUSG00000035545	-0.215278	7.55395	0.22302	0.805848	0.215278
ENSMUSG00000020758	-0.215174	9.19072	0.339889	0.874598	0.215174
ENSMUSG00000023074	0.215144	4.57429	0.33868	0.874598	0.215144
ENSMUSG00000069755	0.215104	0.0302822	0.620249	0.953243	0.215104
ENSMUSG00000053110	-0.215092	7.04928	0.179419	0.767299	0.215092
ENSMUSG00000078877	0.215065	3.89268	0.188074	0.776139	0.215065
ENSMUSG00000040711	-0.214943	6.35581	0.28683	0.846103	0.214943
ENSMUSG00000042369	-0.214933	4.16836	0.143921	0.726136	0.214933
ENSMUSG00000063975	0.214926	0.00507945	0.723921	0.972718	0.214926
ENSMUSG00000045980	-0.214786	4.20666	0.194152	0.782253	0.214786
ENSMUSG00000038780	-0.214782	6.62047	0.197934	0.785624	0.214782
ENSMUSG00000063594	-0.214672	0.600424	0.539799	0.934973	0.214672
ENSMUSG00000020415	-0.214665	4.30424	0.341083	0.874598	0.214665
ENSMUSG00000022858	0.214653	6.37472	0.122383	0.689056	0.214653
ENSMUSG00000031403	0.214631	4.90413	0.143935	0.726136	0.214631
ENSMUSG00000028779	-0.214603	5.43626	0.12554	0.698347	0.214603
ENSMUSG00000021102	-0.214577	4.6148	0.187284	0.776139	0.214577
ENSMUSG00000058298	-0.214571	3.19974	0.234058	0.810913	0.214571
ENSMUSG00000038227	0.214546	3.70342	0.351336	0.883813	0.214546
ENSMUSG00000054520	0.21449	3.64327	0.267512	0.835332	0.21449
ENSMUSG00000106498	-0.214476	-0.244635	0.650148	0.958006	0.214476
ENSMUSG00000067916	0.214395	3.87409	0.503513	0.92907	0.214395
ENSMUSG00000073700	0.214326	5.62498	0.328826	0.869656	0.214326
ENSMUSG00000097378	-0.214308	1.00493	0.488386	0.927626	0.214308
ENSMUSG00000090222	-0.214217	1.31412	0.45532	0.916967	0.214217
ENSMUSG00000066152	0.214171	5.19736	0.138042	0.718545	0.214171
ENSMUSG00000024601	-0.214151	6.14373	0.266029	0.834353	0.214151
ENSMUSG00000025872	-0.214135	4.54921	0.152492	0.739117	0.214135
ENSMUSG00000024891	0.214109	1.26689	0.447199	0.91287	0.214109
ENSMUSG00000024044	0.214097	5.06845	0.166683	0.755869	0.214097
ENSMUSG00000058838	0.214061	1.3465	0.455729	0.916967	0.214061
ENSMUSG00000027580	-0.214031	5.14083	0.180802	0.768302	0.214031
ENSMUSG00000026433	-0.213938	3.8921	0.188507	0.776139	0.213938
ENSMUSG00000030428	0.213817	4.55884	0.47901	0.923387	0.213817
ENSMUSG00000046721	0.213717	2.15185	0.367841	0.89005	0.213717
ENSMUSG00000043587	0.213701	2.65353	0.335258	0.873679	0.213701
ENSMUSG00000061983	0.213456	8.21583	0.203535	0.789839	0.213456
ENSMUSG00000006784	0.21343	0.178707	0.659865	0.958676	0.21343
ENSMUSG00000036502	0.213426	1.58763	0.49326	0.927671	0.213426
ENSMUSG00000103685	0.213384	-0.378002	0.647848	0.9578	0.213384
ENSMUSG00000058748	0.213334	3.12218	0.276566	0.840637	0.213334
ENSMUSG00000096956	-0.213268	4.96785	0.158184	0.746582	0.213268
ENSMUSG00000044477	-0.213078	6.84868	0.164113	0.752261	0.213078
ENSMUSG00000089857	0.213064	3.2199	0.280951	0.841458	0.213064
ENSMUSG00000022964	-0.212981	5.40075	0.119318	0.683687	0.212981
ENSMUSG00000034522	-0.212979	5.82549	0.128236	0.70271	0.212979
ENSMUSG00000025185	0.212947	2.57067	0.526312	0.932242	0.212947
ENSMUSG00000063200	0.212899	5.41201	0.134091	0.711188	0.212899
ENSMUSG00000022707	0.212898	5.95811	0.467694	0.920206	0.212898
ENSMUSG00000048368	0.212874	5.13721	0.307128	0.859703	0.212874
ENSMUSG00000050410	0.212857	1.80453	0.388674	0.892447	0.212857
ENSMUSG00000057841	0.212832	8.16728	0.198602	0.786285	0.212832
ENSMUSG00000023367	-0.212683	6.23283	0.209217	0.795065	0.212683
ENSMUSG00000025158	-0.212644	4.32972	0.140689	0.723739	0.212644
ENSMUSG00000009647	0.212518	4.27158	0.299107	0.853238	0.212518
ENSMUSG00000039047	-0.212515	5.91732	0.114144	0.675357	0.212515
ENSMUSG00000042807	-0.212448	4.90398	0.296702	0.851795	0.212448
ENSMUSG00000096954	0.21244	3.24151	0.284455	0.842008	0.21244
ENSMUSG00000018822	-0.212426	9.13749	0.323504	0.866974	0.212426
ENSMUSG00000029089	0.212419	2.95658	0.280728	0.841458	0.212419
ENSMUSG00000058672	-0.212405	6.28941	0.191194	0.78051	0.212405
ENSMUSG00000039018	-0.212377	3.52444	0.25268	0.824962	0.212377
ENSMUSG00000044694	0.212263	1.84513	0.460781	0.918027	0.212263
ENSMUSG00000045799	0.212253	1.65026	0.404419	0.897965	0.212253
ENSMUSG00000025326	0.212171	7.18176	0.210128	0.796729	0.212171
ENSMUSG00000028261	0.212169	4.22272	0.286902	0.846103	0.212169
ENSMUSG00000023072	-0.212144	3.4258	0.210708	0.797312	0.212144
ENSMUSG00000055553	0.212121	4.96395	0.138426	0.719581	0.212121
ENSMUSG00000019320	0.212083	1.3635	0.464634	0.919775	0.212083
ENSMUSG00000025498	0.212081	3.82416	0.458776	0.917478	0.212081
ENSMUSG00000021066	-0.212036	3.66387	0.366878	0.89005	0.212036
ENSMUSG00000046229	0.212012	3.3951	0.30578	0.858782	0.212012
ENSMUSG00000039062	0.211784	6.35256	0.35419	0.884627	0.211784
ENSMUSG00000003581	-0.211782	4.32917	0.18798	0.776139	0.211782
ENSMUSG00000078903	-0.211781	3.65439	0.274752	0.839186	0.211781
ENSMUSG00000026163	-0.211775	3.69643	0.535219	0.933819	0.211775
ENSMUSG00000037601	0.211774	4.19878	0.22735	0.807646	0.211774
ENSMUSG00000036880	-0.211739	6.40023	0.160556	0.748842	0.211739
ENSMUSG00000035754	-0.211723	4.48801	0.154881	0.743722	0.211723
ENSMUSG00000042616	0.211714	3.21057	0.374988	0.890825	0.211714
ENSMUSG00000038495	-0.211679	7.71867	0.309201	0.860643	0.211679
ENSMUSG00000027552	0.211639	3.17896	0.234288	0.811083	0.211639
ENSMUSG00000055093	0.211621	0.536624	0.52745	0.9326	0.211621
ENSMUSG00000035459	0.211537	1.09715	0.682047	0.962858	0.211537
ENSMUSG00000040761	-0.211508	6.53503	0.211458	0.798615	0.211508
ENSMUSG00000043300	0.211381	4.7595	0.173652	0.763188	0.211381
ENSMUSG00000106744	0.211292	4.71398	0.129656	0.704116	0.211292
ENSMUSG00000029049	-0.211257	1.1242	0.533029	0.933575	0.211257
ENSMUSG00000021288	-0.211239	6.79482	0.22421	0.806706	0.211239
ENSMUSG00000022031	-0.211221	5.95762	0.130151	0.704116	0.211221
ENSMUSG00000033610	0.211185	2.72679	0.387426	0.892293	0.211185
ENSMUSG00000103901	0.211135	1.02796	0.551253	0.939459	0.211135
ENSMUSG00000074345	0.211111	0.584457	0.628743	0.955804	0.211111
ENSMUSG00000023456	0.211089	8.60175	0.457837	0.917478	0.211089
ENSMUSG00000026399	0.211088	6.67727	0.221716	0.805848	0.211088
ENSMUSG00000053460	-0.211083	5.01115	0.182153	0.769759	0.211083
ENSMUSG00000021892	-0.210989	6.53946	0.284717	0.842298	0.210989
ENSMUSG00000036781	0.210966	5.59467	0.129151	0.704116	0.210966
ENSMUSG00000029246	0.21096	4.37958	0.290569	0.848775	0.21096
ENSMUSG00000021217	0.210916	4.49858	0.233406	0.810514	0.210916
ENSMUSG00000006344	-0.210869	4.1676	0.340311	0.874598	0.210869
ENSMUSG00000031448	-0.210864	1.31951	0.78542	0.983045	0.210864
ENSMUSG00000037217	-0.210857	0.897668	0.537616	0.933819	0.210857
ENSMUSG00000042340	0.210843	1.82035	0.426267	0.90806	0.210843
ENSMUSG00000002006	0.210831	3.59127	0.243141	0.816983	0.210831
ENSMUSG00000032478	0.210714	2.28718	0.399964	0.89458	0.210714
ENSMUSG00000031458	-0.21051	3.04663	0.351189	0.883813	0.21051
ENSMUSG00000075229	0.210488	2.84516	0.3192	0.865518	0.210488
ENSMUSG00000060121	0.210468	2.86805	0.280869	0.841458	0.210468
ENSMUSG00000017969	0.210315	4.45738	0.31767	0.865066	0.210315
ENSMUSG00000049411	0.210307	3.23075	0.237241	0.812812	0.210307
ENSMUSG00000051457	0.210281	1.86895	0.559126	0.942028	0.210281
ENSMUSG00000073079	0.210199	5.64077	0.171084	0.760241	0.210199
ENSMUSG00000096929	0.210177	3.46591	0.295518	0.851185	0.210177
ENSMUSG00000026643	0.210162	5.71939	0.127536	0.701421	0.210162
ENSMUSG00000057346	0.210075	0.160789	0.663684	0.958676	0.210075
ENSMUSG00000097626	0.210016	-0.134813	0.640739	0.957648	0.210016
ENSMUSG00000042308	-0.209939	5.51753	0.116833	0.680503	0.209939
ENSMUSG00000034412	-0.2098	4.59032	0.184631	0.773227	0.2098
ENSMUSG00000024393	-0.209758	8.02116	0.186905	0.775702	0.209758
ENSMUSG00000022427	0.209741	5.46072	0.121645	0.687151	0.209741
ENSMUSG00000031938	-0.209706	6.3399	0.245205	0.819743	0.209706
ENSMUSG00000033114	-0.209676	2.61893	0.317258	0.864734	0.209676
ENSMUSG00000048960	-0.209609	7.03855	0.37384	0.890825	0.209609
ENSMUSG00000058351	-0.209604	1.7359	0.430896	0.90824	0.209604
ENSMUSG00000105692	-0.209557	2.17102	0.327523	0.869656	0.209557
ENSMUSG00000006717	0.209526	4.39071	0.239135	0.813317	0.209526
ENSMUSG00000057895	-0.209518	2.63132	0.341941	0.874598	0.209518
ENSMUSG00000031578	0.209502	4.29942	0.177845	0.764593	0.209502
ENSMUSG00000030551	0.209489	7.69403	0.256929	0.828033	0.209489
ENSMUSG00000030084	-0.209394	6.63811	0.224068	0.806706	0.209394
ENSMUSG00000032221	0.209372	1.38631	0.472322	0.920642	0.209372
ENSMUSG00000024330	0.209368	1.55981	0.446136	0.912759	0.209368
ENSMUSG00000016427	0.209365	5.26645	0.213201	0.799717	0.209365
ENSMUSG00000050379	0.209316	6.32498	0.220238	0.804382	0.209316
ENSMUSG00000047821	-0.209077	4.29484	0.20489	0.790461	0.209077
ENSMUSG00000008976	0.209051	5.85479	0.116699	0.68032	0.209051
ENSMUSG00000033318	0.209038	3.67856	0.307759	0.859967	0.209038
ENSMUSG00000003949	0.209012	6.12236	0.229831	0.807787	0.209012
ENSMUSG00000031310	-0.208972	5.42885	0.170703	0.759522	0.208972
ENSMUSG00000026896	0.208885	5.07998	0.219366	0.804272	0.208885
ENSMUSG00000102340	-0.208831	-0.0650283	0.572302	0.945509	0.208831
ENSMUSG00000039452	0.208809	0.673347	0.514194	0.93081	0.208809
ENSMUSG00000025630	-0.208784	5.78203	0.208796	0.794652	0.208784
ENSMUSG00000086058	0.208704	0.248027	0.632364	0.956906	0.208704
ENSMUSG00000060716	0.208661	0.943484	0.58683	0.947738	0.208661
ENSMUSG00000027673	0.208634	5.97891	0.246583	0.820619	0.208634
ENSMUSG00000042712	0.208585	5.07602	0.144642	0.727059	0.208585
ENSMUSG00000038690	0.208523	6.6826	0.221519	0.805848	0.208523
ENSMUSG00000016356	-0.208488	1.11143	0.504402	0.929665	0.208488
ENSMUSG00000069874	-0.208486	5.79851	0.4916	0.927671	0.208486
ENSMUSG00000056665	0.208435	1.90798	0.392268	0.894005	0.208435
ENSMUSG00000020150	-0.208406	4.02535	0.262639	0.831698	0.208406
ENSMUSG00000028468	-0.208381	5.8546	0.102729	0.649112	0.208381
ENSMUSG00000063727	-0.208337	3.32286	0.423432	0.90755	0.208337
ENSMUSG00000038241	-0.208306	5.63349	0.181197	0.768302	0.208306
ENSMUSG00000032046	-0.208299	6.66272	0.214876	0.801469	0.208299
ENSMUSG00000040270	0.208281	3.17907	0.298738	0.853173	0.208281
ENSMUSG00000002728	0.208236	4.98798	0.119907	0.684615	0.208236
ENSMUSG00000039883	0.208143	3.97151	0.388636	0.892447	0.208143
ENSMUSG00000032968	0.208129	0.543951	0.53213	0.933575	0.208129
ENSMUSG00000035863	-0.208128	6.59613	0.182109	0.769759	0.208128
ENSMUSG00000031389	0.208047	2.77015	0.454227	0.916642	0.208047
ENSMUSG00000057069	0.208009	3.55274	0.20485	0.790461	0.208009
ENSMUSG00000020175	-0.207972	2.91553	0.369916	0.89005	0.207972
ENSMUSG00000027984	-0.207873	7.2634	0.258948	0.829459	0.207873
ENSMUSG00000056014	0.207769	3.10163	0.276201	0.840409	0.207769
ENSMUSG00000103138	0.207705	0.219329	0.597379	0.950074	0.207705
ENSMUSG00000041130	-0.207677	5.21402	0.125701	0.698455	0.207677
ENSMUSG00000106427	-0.207671	0.514599	0.515797	0.93081	0.207671
ENSMUSG00000028582	-0.207597	5.45824	0.197199	0.785367	0.207597
ENSMUSG00000078880	-0.20756	0.362284	0.6942	0.966134	0.20756
ENSMUSG00000040272	0.207476	3.11985	0.246665	0.820619	0.207476
ENSMUSG00000043162	0.20746	4.23301	0.172369	0.762699	0.20746
ENSMUSG00000027425	-0.207425	5.01618	0.11916	0.68335	0.207425
ENSMUSG00000056185	-0.207344	3.22583	0.283316	0.841458	0.207344
ENSMUSG00000047832	0.207315	3.20066	0.239767	0.813317	0.207315
ENSMUSG00000029650	0.207296	3.15874	0.354159	0.884627	0.207296
ENSMUSG00000037860	0.207289	1.87291	0.468475	0.920206	0.207289
ENSMUSG00000053877	-0.207287	6.49348	0.191017	0.780466	0.207287
ENSMUSG00000063882	0.207281	7.03126	0.216561	0.802492	0.207281
ENSMUSG00000038174	-0.207276	5.84368	0.312259	0.861858	0.207276
ENSMUSG00000024966	-0.207197	5.96498	0.175779	0.76453	0.207197
ENSMUSG00000053835	0.207177	2.14246	0.554346	0.941255	0.207177
ENSMUSG00000051669	0.207126	2.93494	0.330213	0.869656	0.207126
ENSMUSG00000029735	0.20712	3.0348	0.268851	0.836317	0.20712
ENSMUSG00000042548	-0.207111	5.98797	0.136505	0.715984	0.207111
ENSMUSG00000038982	-0.207094	4.45442	0.16166	0.75027	0.207094
ENSMUSG00000026355	0.207085	4.19504	0.173825	0.763188	0.207085
ENSMUSG00000030589	0.207033	2.99997	0.558878	0.941832	0.207033
ENSMUSG00000027075	0.206922	4.88997	0.27434	0.838825	0.206922
ENSMUSG00000021868	0.206735	3.2312	0.288358	0.847246	0.206735
ENSMUSG00000051504	0.206728	2.54337	0.491566	0.927671	0.206728
ENSMUSG00000091562	-0.206626	4.3504	0.203317	0.789839	0.206626
ENSMUSG00000030291	0.206496	4.11871	0.202937	0.789839	0.206496
ENSMUSG00000102692	-0.206496	3.84472	0.445512	0.912714	0.206496
ENSMUSG00000105340	-0.206487	2.71912	0.341067	0.874598	0.206487
ENSMUSG00000038607	0.206401	4.64837	0.185112	0.774136	0.206401
ENSMUSG00000055531	0.206399	6.17351	0.165402	0.754397	0.206399
ENSMUSG00000024338	0.206371	5.08026	0.287053	0.846177	0.206371
ENSMUSG00000060090	0.206355	4.97921	0.184431	0.772841	0.206355
ENSMUSG00000025781	0.206314	7.71501	0.266854	0.834773	0.206314
ENSMUSG00000050382	-0.206311	2.82084	0.287077	0.846177	0.206311
ENSMUSG00000022313	0.206286	3.13849	0.267314	0.835224	0.206286
ENSMUSG00000010607	0.206228	3.19422	0.277786	0.841458	0.206228
ENSMUSG00000057342	-0.206183	4.33728	0.180292	0.767329	0.206183
ENSMUSG00000034645	0.206173	1.45752	0.666294	0.958676	0.206173
ENSMUSG00000035559	-0.206142	3.86423	0.224488	0.806706	0.206142
ENSMUSG00000040209	0.206114	6.33667	0.180274	0.767329	0.206114
ENSMUSG00000021371	-0.206101	6.32041	0.193794	0.782014	0.206101
ENSMUSG00000106757	0.2061	-0.0452442	0.584156	0.947124	0.2061
ENSMUSG00000056019	0.206079	3.29386	0.276244	0.840409	0.206079
ENSMUSG00000027710	-0.206064	5.58562	0.198705	0.786285	0.206064
ENSMUSG00000069806	-0.205974	3.31199	0.307322	0.859703	0.205974
ENSMUSG00000031770	0.20597	6.33843	0.209055	0.794652	0.20597
ENSMUSG00000031590	0.205953	4.58649	0.153198	0.740623	0.205953
ENSMUSG00000039783	0.205894	1.71692	0.525182	0.932242	0.205894
ENSMUSG00000035266	-0.205865	2.91537	0.263479	0.832261	0.205865
ENSMUSG00000027624	-0.205863	6.71977	0.293134	0.849885	0.205863
ENSMUSG00000003477	0.205853	6.77825	0.385269	0.892293	0.205853
ENSMUSG00000051984	0.205849	3.25956	0.488925	0.927626	0.205849
ENSMUSG00000012819	0.205714	0.713741	0.549443	0.938847	0.205714
ENSMUSG00000025626	0.205641	4.2878	0.169034	0.757976	0.205641
ENSMUSG00000074682	-0.205641	2.95405	0.327459	0.869656	0.205641
ENSMUSG00000026020	0.205546	5.04965	0.137553	0.718545	0.205546
ENSMUSG00000075415	-0.205545	7.60803	0.225482	0.806706	0.205545
ENSMUSG00000033781	0.205361	4.22126	0.221759	0.805848	0.205361
ENSMUSG00000035840	0.205356	4.05955	0.239235	0.813317	0.205356
ENSMUSG00000055485	-0.20532	5.42202	0.233459	0.810514	0.20532
ENSMUSG00000034321	0.205318	3.59992	0.212832	0.798928	0.205318
ENSMUSG00000006494	0.205303	6.45393	0.30063	0.853687	0.205303
ENSMUSG00000040363	-0.205281	5.61208	0.196927	0.784969	0.205281
ENSMUSG00000024127	-0.205273	4.72848	0.147449	0.730361	0.205273
ENSMUSG00000024308	-0.205249	7.20251	0.249832	0.823254	0.205249
ENSMUSG00000018809	-0.205193	3.32153	0.283581	0.841959	0.205193
ENSMUSG00000016940	-0.204981	5.64797	0.168746	0.757447	0.204981
ENSMUSG00000023243	-0.204895	4.8407	0.154389	0.743502	0.204895
ENSMUSG00000018849	-0.204842	3.69293	0.30139	0.853687	0.204842
ENSMUSG00000038843	0.204839	3.76894	0.33679	0.874598	0.204839
ENSMUSG00000024392	-0.204803	7.0433	0.168248	0.756803	0.204803
ENSMUSG00000028221	0.204783	4.50798	0.161824	0.75027	0.204783
ENSMUSG00000028101	-0.204775	4.90884	0.156067	0.74584	0.204775
ENSMUSG00000034854	0.204775	4.64468	0.36939	0.89005	0.204775
ENSMUSG00000029823	0.204715	7.7789	0.221979	0.805848	0.204715
ENSMUSG00000025607	-0.204708	5.77991	0.115602	0.679331	0.204708
ENSMUSG00000027011	0.204682	5.43001	0.173016	0.762699	0.204682
ENSMUSG00000025069	0.204593	0.983957	0.525612	0.932242	0.204593
ENSMUSG00000036570	0.20459	6.07251	0.218658	0.803775	0.20459
ENSMUSG00000079669	0.204554	0.0527169	0.595556	0.949657	0.204554
ENSMUSG00000062554	0.204524	2.08355	0.528226	0.93274	0.204524
ENSMUSG00000051022	0.204496	2.95397	0.389912	0.892846	0.204496
ENSMUSG00000026387	-0.204458	0.963413	0.619883	0.953243	0.204458
ENSMUSG00000036580	-0.204399	6.94968	0.30153	0.853687	0.204399
ENSMUSG00000071528	0.204396	5.71084	0.21491	0.801469	0.204396
ENSMUSG00000097589	0.204338	4.94617	0.175153	0.76453	0.204338
ENSMUSG00000012705	0.204301	8.01739	0.595653	0.949657	0.204301
ENSMUSG00000070003	0.204293	4.0508	0.209377	0.795074	0.204293
ENSMUSG00000040877	0.20424	1.98509	0.377095	0.891481	0.20424
ENSMUSG00000054091	-0.204166	6.07503	0.177305	0.76453	0.204166
ENSMUSG00000049643	0.204156	3.92334	0.38899	0.892447	0.204156
ENSMUSG00000047181	0.204121	3.73373	0.308581	0.860501	0.204121
ENSMUSG00000026095	0.204118	5.53017	0.232128	0.810174	0.204118
ENSMUSG00000039911	-0.204037	5.3202	0.270158	0.836551	0.204037
ENSMUSG00000032251	0.204016	3.09237	0.308884	0.860643	0.204016
ENSMUSG00000064326	0.203912	3.6815	0.218478	0.803775	0.203912
ENSMUSG00000022438	0.203911	4.38573	0.317329	0.864734	0.203911
ENSMUSG00000044716	-0.203905	2.22782	0.479744	0.923387	0.203905
ENSMUSG00000033106	-0.203891	3.69951	0.200785	0.787869	0.203891
ENSMUSG00000045128	0.203813	8.64892	0.209472	0.795234	0.203813
ENSMUSG00000001281	0.203798	4.11684	0.325763	0.868241	0.203798
ENSMUSG00000028517	-0.203783	8.56811	0.229047	0.807646	0.203783
ENSMUSG00000050043	-0.203777	6.09614	0.121891	0.687703	0.203777
ENSMUSG00000031494	0.203725	3.74612	0.512453	0.930014	0.203725
ENSMUSG00000050211	0.203714	1.86974	0.723306	0.972718	0.203714
ENSMUSG00000100642	-0.20371	0.676311	0.57775	0.947124	0.20371
ENSMUSG00000032030	0.203671	5.99296	0.23504	0.811083	0.203671
ENSMUSG00000040044	0.203597	5.17368	0.163548	0.751835	0.203597
ENSMUSG00000062075	0.203548	3.23934	0.268854	0.836317	0.203548
ENSMUSG00000049823	0.203494	2.87683	0.283119	0.841458	0.203494
ENSMUSG00000003573	0.203394	4.1324	0.189148	0.77654	0.203394
ENSMUSG00000030057	0.20338	8.27917	0.255854	0.827255	0.20338
ENSMUSG00000041654	-0.203356	3.705	0.279447	0.841458	0.203356
ENSMUSG00000030621	0.203325	3.58093	0.509974	0.930014	0.203325
ENSMUSG00000026385	-0.20331	8.99479	0.370268	0.890259	0.20331
ENSMUSG00000025290	0.203301	8.75287	0.228533	0.807646	0.203301
ENSMUSG00000032109	-0.203261	3.99883	0.202979	0.789839	0.203261
ENSMUSG00000056121	-0.203165	6.18335	0.152215	0.738644	0.203165
ENSMUSG00000040945	0.203091	5.83738	0.13382	0.710563	0.203091
ENSMUSG00000074264	-0.203071	6.98092	0.436422	0.909296	0.203071
ENSMUSG00000050994	-0.203008	2.98714	0.521004	0.93081	0.203008
ENSMUSG00000093677	0.202984	0.671442	0.49472	0.927672	0.202984
ENSMUSG00000082724	-0.202983	-0.299551	0.720767	0.972718	0.202983
ENSMUSG00000036572	0.202963	4.45382	0.201359	0.788888	0.202963
ENSMUSG00000033845	0.202904	4.61367	0.17019	0.758519	0.202904
ENSMUSG00000028890	-0.202881	5.01368	0.131612	0.707963	0.202881
ENSMUSG00000018507	-0.202859	2.95253	0.377061	0.891481	0.202859
ENSMUSG00000038909	-0.202825	6.15241	0.141564	0.724608	0.202825
ENSMUSG00000021591	0.202821	3.97975	0.215366	0.801469	0.202821
ENSMUSG00000022992	0.202809	5.29721	0.141485	0.724608	0.202809
ENSMUSG00000025492	0.202799	7.19828	0.261722	0.830942	0.202799
ENSMUSG00000053263	0.202789	0.450785	0.582421	0.947124	0.202789
ENSMUSG00000034101	-0.202677	8.03656	0.246449	0.820529	0.202677
ENSMUSG00000021969	0.202675	5.52883	0.132062	0.708953	0.202675
ENSMUSG00000066440	-0.202613	5.20623	0.134678	0.712855	0.202613
ENSMUSG00000030534	-0.202519	3.32322	0.260202	0.830265	0.202519
ENSMUSG00000041879	-0.202484	6.81188	0.198427	0.785984	0.202484
ENSMUSG00000056708	0.202458	4.09548	0.191929	0.781412	0.202458
ENSMUSG00000029864	-0.202437	4.62548	0.175252	0.76453	0.202437
ENSMUSG00000031988	-0.20241	6.34289	0.137482	0.718545	0.20241
ENSMUSG00000047675	0.202387	8.59422	0.233038	0.810174	0.202387
ENSMUSG00000041731	0.202351	4.63738	0.426816	0.90806	0.202351
ENSMUSG00000042109	0.202346	1.20792	0.531746	0.933575	0.202346
ENSMUSG00000019944	0.202233	4.45906	0.316638	0.864219	0.202233
ENSMUSG00000030780	-0.202116	4.37447	0.173627	0.763188	0.202116
ENSMUSG00000038412	-0.202081	4.9248	0.2225	0.805848	0.202081
ENSMUSG00000029228	-0.202031	1.42034	0.493825	0.927671	0.202031
ENSMUSG00000046167	0.201995	6.70313	0.610531	0.953096	0.201995
ENSMUSG00000045382	0.201977	2.97436	0.41971	0.905041	0.201977
ENSMUSG00000067995	0.201949	3.47334	0.236128	0.811417	0.201949
ENSMUSG00000075271	0.20191	1.81488	0.365286	0.888962	0.20191
ENSMUSG00000026567	0.201889	0.365455	0.732657	0.973602	0.201889
ENSMUSG00000107355	0.201864	0.100215	0.620904	0.953243	0.201864
ENSMUSG00000041319	0.201667	2.6923	0.352475	0.88395	0.201667
ENSMUSG00000051043	0.201658	3.99216	0.474626	0.921945	0.201658
ENSMUSG00000024403	-0.201645	1.84945	0.423539	0.90755	0.201645
ENSMUSG00000002274	0.20163	4.10981	0.357422	0.886143	0.20163
ENSMUSG00000031119	-0.201627	5.41129	0.179124	0.767223	0.201627
ENSMUSG00000034163	-0.201455	6.32096	0.167576	0.756803	0.201455
ENSMUSG00000025887	0.201313	5.55158	0.143671	0.726136	0.201313
ENSMUSG00000087131	0.201303	-0.0707423	0.603863	0.952823	0.201303
ENSMUSG00000018820	-0.201223	5.26281	0.172665	0.762699	0.201223
ENSMUSG00000000392	0.201154	5.54053	0.333696	0.872092	0.201154
ENSMUSG00000021596	-0.201144	3.68838	0.397932	0.89416	0.201144
ENSMUSG00000037531	0.201139	3.81559	0.207386	0.792709	0.201139
ENSMUSG00000034998	0.201122	5.38187	0.165701	0.755029	0.201122
ENSMUSG00000035283	-0.201113	0.0620531	0.664701	0.958676	0.201113
ENSMUSG00000071567	0.201104	-0.16173	0.788118	0.983665	0.201104
ENSMUSG00000059920	0.201042	5.06973	0.195898	0.784324	0.201042
ENSMUSG00000040322	0.201023	5.24772	0.185289	0.774209	0.201023
ENSMUSG00000070476	-0.200993	3.55094	0.409646	0.900994	0.200993
ENSMUSG00000029290	0.20098	4.77371	0.174256	0.763967	0.20098
ENSMUSG00000024067	0.200896	3.79525	0.239002	0.813317	0.200896
ENSMUSG00000073471	0.200854	4.27399	0.183721	0.771987	0.200854
ENSMUSG00000025512	-0.200853	4.83801	0.14951	0.732341	0.200853
ENSMUSG00000079505	0.200825	1.23496	0.560979	0.942629	0.200825
ENSMUSG00000085342	0.200815	0.239634	0.579484	0.947124	0.200815
ENSMUSG00000023909	-0.200763	4.82897	0.25474	0.826655	0.200763
ENSMUSG00000041763	0.200756	5.74403	0.174431	0.764289	0.200756
ENSMUSG00000022237	-0.200727	5.21069	0.220369	0.804382	0.200727
ENSMUSG00000028868	-0.200717	7.28852	0.212093	0.798928	0.200717
ENSMUSG00000003032	0.200704	5.88885	0.353315	0.88395	0.200704
ENSMUSG00000027288	0.200676	9.05395	0.357079	0.88591	0.200676
ENSMUSG00000024854	-0.200604	4.08775	0.243828	0.817864	0.200604
ENSMUSG00000040564	-0.200593	3.8199	0.510732	0.930014	0.200593
ENSMUSG00000021720	0.200585	0.811046	0.561717	0.942629	0.200585
ENSMUSG00000019843	0.200527	6.74985	0.33795	0.874598	0.200527
ENSMUSG00000059325	-0.20052	2.71199	0.327375	0.869656	0.20052
ENSMUSG00000040681	0.200497	7.01976	0.188253	0.776139	0.200497
ENSMUSG00000054320	-0.200456	0.208003	0.569795	0.945108	0.200456
ENSMUSG00000035258	0.200454	7.0494	0.2519	0.824816	0.200454
ENSMUSG00000062929	0.200435	7.30733	0.331838	0.87072	0.200435
ENSMUSG00000018381	-0.200395	2.4066	0.452849	0.916091	0.200395
ENSMUSG00000022108	-0.200392	9.91154	0.238273	0.813317	0.200392
ENSMUSG00000029309	-0.200343	8.96017	0.273752	0.838825	0.200343
ENSMUSG00000031833	-0.200336	4.72429	0.225487	0.806706	0.200336
ENSMUSG00000024353	0.200266	0.181959	0.738309	0.974821	0.200266
ENSMUSG00000032067	0.200256	4.32237	0.250248	0.823627	0.200256
ENSMUSG00000035847	-0.200232	7.26546	0.241376	0.814933	0.200232
ENSMUSG00000031790	-0.200186	6.95518	0.414479	0.903622	0.200186
ENSMUSG00000020284	-0.200183	4.16493	0.230163	0.808389	0.200183
ENSMUSG00000073139	0.200155	4.89147	0.141918	0.724698	0.200155
ENSMUSG00000030613	0.200154	4.65591	0.170746	0.759522	0.200154
ENSMUSG00000037805	0.200067	7.73407	0.215819	0.801801	0.200067
ENSMUSG00000013495	-0.200051	4.38881	0.170791	0.759522	0.200051
ENSMUSG00000006958	-0.200023	3.04025	0.329387	0.869656	0.200023
ENSMUSG00000053581	-0.199895	4.93911	0.17785	0.764593	0.199895
ENSMUSG00000078920	0.199858	3.85145	0.455221	0.916967	0.199858
ENSMUSG00000020801	0.19985	2.80311	0.31069	0.861839	0.19985
ENSMUSG00000078716	-0.199782	4.46339	0.233655	0.810822	0.199782
ENSMUSG00000029592	-0.199781	4.31352	0.158995	0.747119	0.199781
ENSMUSG00000019782	0.199763	5.55959	0.17656	0.76453	0.199763
ENSMUSG00000022236	-0.199762	0.485931	0.647067	0.9578	0.199762
ENSMUSG00000074865	0.199704	1.33778	0.469839	0.920206	0.199704
ENSMUSG00000058655	0.199661	8.54225	0.221882	0.805848	0.199661
ENSMUSG00000096957	-0.199601	0.453623	0.673907	0.960656	0.199601
ENSMUSG00000022186	-0.199508	7.86878	0.250919	0.823675	0.199508
ENSMUSG00000017376	-0.199507	4.62416	0.152077	0.738542	0.199507
ENSMUSG00000071103	-0.199358	2.83119	0.411947	0.902689	0.199358
ENSMUSG00000057751	0.199324	3.35389	0.393962	0.894005	0.199324
ENSMUSG00000003038	-0.199316	6.2446	0.282958	0.841458	0.199316
ENSMUSG00000042688	-0.199278	6.2914	0.260605	0.830424	0.199278
ENSMUSG00000045983	-0.199276	8.59595	0.264609	0.833558	0.199276
ENSMUSG00000056498	0.199137	2.44788	0.51139	0.930014	0.199137
ENSMUSG00000029673	-0.199117	5.74378	0.436552	0.909296	0.199117
ENSMUSG00000013033	0.199092	4.71413	0.218253	0.803775	0.199092
ENSMUSG00000098021	-0.198875	-0.379782	0.794567	0.983983	0.198875
ENSMUSG00000074676	0.198873	3.97446	0.385421	0.892293	0.198873
ENSMUSG00000042423	-0.198798	4.86049	0.164021	0.752261	0.198798
ENSMUSG00000101458	0.198784	0.126499	0.676029	0.961643	0.198784
ENSMUSG00000033705	-0.198783	7.13948	0.342062	0.874598	0.198783
ENSMUSG00000022892	-0.198783	9.18029	0.268976	0.836317	0.198783
ENSMUSG00000035158	0.198631	4.87147	0.168061	0.756803	0.198631
ENSMUSG00000059013	-0.198381	3.32846	0.3393	0.874598	0.198381
ENSMUSG00000022474	0.198252	4.8682	0.235427	0.811083	0.198252
ENSMUSG00000056313	0.198249	5.5039	0.225779	0.806706	0.198249
ENSMUSG00000026687	-0.19816	5.96617	0.133995	0.711188	0.19816
ENSMUSG00000010936	-0.198116	4.87265	0.324753	0.867746	0.198116
ENSMUSG00000002565	0.198106	2.83628	0.411767	0.902496	0.198106
ENSMUSG00000004707	-0.198098	2.46154	0.386546	0.892293	0.198098
ENSMUSG00000073639	0.198088	6.84707	0.194047	0.782253	0.198088
ENSMUSG00000015335	-0.198057	1.7621	0.454006	0.916642	0.198057
ENSMUSG00000084925	-0.197995	-0.0452031	0.607108	0.953096	0.197995
ENSMUSG00000074519	0.19793	3.49082	0.268983	0.836317	0.19793
ENSMUSG00000045573	-0.19792	4.55466	0.304615	0.857866	0.19792
ENSMUSG00000029094	-0.19791	6.78822	0.240033	0.813419	0.19791
ENSMUSG00000019866	0.197867	3.65885	0.384146	0.892293	0.197867
ENSMUSG00000024870	-0.197802	6.6735	0.184312	0.772841	0.197802
ENSMUSG00000027508	-0.197791	4.95707	0.237903	0.813317	0.197791
ENSMUSG00000050856	0.197701	6.04957	0.209051	0.794652	0.197701
ENSMUSG00000020921	0.1977	3.10012	0.271631	0.837463	0.1977
ENSMUSG00000047875	0.197661	4.17849	0.404163	0.897965	0.197661
ENSMUSG00000001228	0.197628	1.58002	0.492488	0.927671	0.197628
ENSMUSG00000000740	0.197613	8.81398	0.221224	0.805556	0.197613
ENSMUSG00000058093	0.197595	4.34726	0.203511	0.789839	0.197595
ENSMUSG00000026825	0.19751	6.11697	0.205423	0.790546	0.19751
ENSMUSG00000066640	-0.19746	4.46011	0.17128	0.760511	0.19746
ENSMUSG00000042605	-0.197414	6.02365	0.152082	0.738542	0.197414
ENSMUSG00000049090	0.197394	6.20407	0.15731	0.746334	0.197394
ENSMUSG00000039960	0.19735	4.88718	0.263694	0.832764	0.19735
ENSMUSG00000086903	0.197264	1.43742	0.487058	0.927626	0.197264
ENSMUSG00000006585	-0.19725	1.25772	0.448427	0.913357	0.19725
ENSMUSG00000032745	0.197191	6.78759	0.19252	0.781453	0.197191
ENSMUSG00000059327	-0.197189	4.45748	0.233958	0.810913	0.197189
ENSMUSG00000089998	0.197162	0.299208	0.588465	0.948131	0.197162
ENSMUSG00000027770	0.197157	5.85322	0.145573	0.727376	0.197157
ENSMUSG00000023911	0.197154	0.460764	0.537382	0.933819	0.197154
ENSMUSG00000095115	0.197137	7.00055	0.259048	0.829459	0.197137
ENSMUSG00000035776	-0.197071	6.79986	0.181105	0.768302	0.197071
ENSMUSG00000059534	0.197065	6.16813	0.212792	0.798928	0.197065
ENSMUSG00000013236	-0.197044	7.15985	0.362155	0.887942	0.197044
ENSMUSG00000050550	-0.197034	1.58308	0.771331	0.981388	0.197034
ENSMUSG00000034189	-0.197024	4.95178	0.154247	0.74332	0.197024
ENSMUSG00000039347	-0.197019	5.75691	0.273551	0.838825	0.197019
ENSMUSG00000043602	0.197012	2.97248	0.376866	0.891481	0.197012
ENSMUSG00000062647	0.197011	8.56907	0.22457	0.806706	0.197011
ENSMUSG00000021280	0.197007	1.25576	0.543645	0.936902	0.197007
ENSMUSG00000021497	-0.196901	5.30833	0.156101	0.74584	0.196901
ENSMUSG00000037887	0.196883	3.86051	0.357112	0.88591	0.196883
ENSMUSG00000021668	0.196843	4.19827	0.183181	0.771008	0.196843
ENSMUSG00000103593	-0.196815	1.01194	0.511131	0.930014	0.196815
ENSMUSG00000066720	0.196782	-0.0339758	0.703697	0.968185	0.196782
ENSMUSG00000033902	-0.196745	5.57016	0.200341	0.786944	0.196745
ENSMUSG00000040455	0.196741	4.68577	0.217347	0.802716	0.196741
ENSMUSG00000028495	0.19669	8.83853	0.232874	0.810174	0.19669
ENSMUSG00000000753	-0.196675	7.91323	0.321066	0.86557	0.196675
ENSMUSG00000028849	-0.196624	7.00273	0.226638	0.807301	0.196624
ENSMUSG00000038759	-0.196566	5.45988	0.142244	0.724719	0.196566
ENSMUSG00000035325	-0.196481	7.23643	0.232111	0.810174	0.196481
ENSMUSG00000013997	-0.196433	4.55928	0.20032	0.786944	0.196433
ENSMUSG00000027952	-0.196379	4.91494	0.309119	0.860643	0.196379
ENSMUSG00000034254	-0.196366	6.00621	0.139179	0.721468	0.196366
ENSMUSG00000034258	0.196365	3.31415	0.364958	0.888881	0.196365
ENSMUSG00000098912	0.196315	2.21031	0.48321	0.925534	0.196315
ENSMUSG00000033031	0.196298	1.52948	0.464798	0.919775	0.196298
ENSMUSG00000028541	-0.196282	3.63188	0.276646	0.840708	0.196282
ENSMUSG00000011752	-0.196258	6.72848	0.26576	0.834353	0.196258
ENSMUSG00000027244	-0.196219	5.47137	0.120904	0.686074	0.196219
ENSMUSG00000063077	-0.196214	8.72288	0.235217	0.811083	0.196214
ENSMUSG00000026303	-0.196203	1.93631	0.60253	0.952214	0.196203
ENSMUSG00000039774	0.196197	1.86185	0.448493	0.913357	0.196197
ENSMUSG00000107388	0.196188	2.10593	0.596912	0.949914	0.196188
ENSMUSG00000070343	0.196169	1.81555	0.43556	0.909296	0.196169
ENSMUSG00000060073	0.196153	6.71168	0.216807	0.802492	0.196153
ENSMUSG00000047044	0.196111	3.42047	0.280774	0.841458	0.196111
ENSMUSG00000032431	-0.196107	6.03993	0.162079	0.750453	0.196107
ENSMUSG00000020831	0.196053	3.4741	0.265821	0.834353	0.196053
ENSMUSG00000003119	-0.19602	5.40399	0.167343	0.756803	0.19602
ENSMUSG00000038721	0.196013	1.37985	0.465416	0.919775	0.196013
ENSMUSG00000024077	-0.195996	6.11255	0.154771	0.743722	0.195996
ENSMUSG00000047284	-0.195961	5.32636	0.136979	0.717474	0.195961
ENSMUSG00000029547	-0.195909	5.42582	0.157941	0.746582	0.195909
ENSMUSG00000035778	0.195906	5.80055	0.231794	0.810174	0.195906
ENSMUSG00000028671	0.195902	3.41414	0.613954	0.953243	0.195902
ENSMUSG00000029614	0.195892	8.76685	0.226533	0.807119	0.195892
ENSMUSG00000022044	0.195888	0.899392	0.652889	0.958006	0.195888
ENSMUSG00000024659	0.19579	7.96572	0.30432	0.857273	0.19579
ENSMUSG00000030281	-0.195769	3.82288	0.23132	0.810174	0.195769
ENSMUSG00000028670	0.195764	4.47304	0.165286	0.754397	0.195764
ENSMUSG00000034121	-0.195747	2.75227	0.385312	0.892293	0.195747
ENSMUSG00000106634	-0.195738	0.371127	0.629692	0.955948	0.195738
ENSMUSG00000053550	0.195687	1.83446	0.483844	0.926116	0.195687
ENSMUSG00000025968	0.195668	6.93801	0.315961	0.863975	0.195668
ENSMUSG00000033502	0.195629	4.9966	0.232666	0.810174	0.195629
ENSMUSG00000030796	0.195612	3.08715	0.331776	0.87072	0.195612
ENSMUSG00000025793	-0.195588	5.49673	0.140528	0.72373	0.195588
ENSMUSG00000059070	0.195585	7.51644	0.224371	0.806706	0.195585
ENSMUSG00000042284	-0.195535	6.47175	0.228726	0.807646	0.195535
ENSMUSG00000055240	0.195529	3.4856	0.280026	0.841458	0.195529
ENSMUSG00000047822	0.195514	1.49441	0.795947	0.983983	0.195514
ENSMUSG00000101523	-0.195455	0.685887	0.725548	0.972718	0.195455
ENSMUSG00000031600	0.19537	5.76202	0.212299	0.798928	0.19537
ENSMUSG00000050010	-0.195349	6.53626	0.360493	0.887942	0.195349
ENSMUSG00000019979	0.195273	4.45966	0.229896	0.807828	0.195273
ENSMUSG00000063889	0.195257	3.44783	0.266804	0.834773	0.195257
ENSMUSG00000038351	-0.195237	5.12429	0.147787	0.730613	0.195237
ENSMUSG00000079164	-0.195233	2.67391	0.458497	0.917478	0.195233
ENSMUSG00000038736	0.195207	3.5633	0.236533	0.812203	0.195207
ENSMUSG00000022415	0.195095	4.42414	0.331612	0.87072	0.195095
ENSMUSG00000022978	0.194858	2.53173	0.352082	0.883813	0.194858
ENSMUSG00000055692	-0.194836	1.38368	0.536205	0.933819	0.194836
ENSMUSG00000105748	-0.194826	0.0332346	0.659209	0.958676	0.194826
ENSMUSG00000071415	0.194807	8.65214	0.238878	0.813317	0.194807
ENSMUSG00000044628	-0.194739	0.0738343	0.624799	0.954916	0.194739
ENSMUSG00000026520	-0.194704	3.95786	0.205528	0.790546	0.194704
ENSMUSG00000099375	0.194688	0.438079	0.636801	0.95704	0.194688
ENSMUSG00000031842	0.19466	1.33434	0.515987	0.93081	0.19466
ENSMUSG00000020721	-0.194651	5.82862	0.144932	0.727059	0.194651
ENSMUSG00000004394	-0.194635	6.09287	0.149413	0.732194	0.194635
ENSMUSG00000054252	-0.194625	2.5942	0.475844	0.922538	0.194625
ENSMUSG00000021774	0.194587	5.42882	0.19591	0.784324	0.194587
ENSMUSG00000027938	-0.194487	0.390335	0.583054	0.947124	0.194487
ENSMUSG00000010453	-0.194479	6.6378	0.208145	0.793597	0.194479
ENSMUSG00000038384	-0.194467	5.68438	0.176406	0.76453	0.194467
ENSMUSG00000047141	0.194441	4.45598	0.248334	0.822178	0.194441
ENSMUSG00000037315	-0.194437	2.9611	0.470446	0.920585	0.194437
ENSMUSG00000028926	-0.194382	5.79165	0.368724	0.89005	0.194382
ENSMUSG00000016541	-0.194329	6.62777	0.197142	0.785367	0.194329
ENSMUSG00000023026	-0.194317	6.07898	0.321003	0.86557	0.194317
ENSMUSG00000039478	0.194264	3.63845	0.306561	0.859703	0.194264
ENSMUSG00000029859	0.194254	0.852309	0.593051	0.948537	0.194254
ENSMUSG00000038717	0.19423	7.18235	0.250625	0.823652	0.19423
ENSMUSG00000033386	-0.194149	3.16964	0.436366	0.909296	0.194149
ENSMUSG00000018999	-0.194145	5.72609	0.25072	0.823652	0.194145
ENSMUSG00000031292	-0.19408	3.97025	0.351081	0.883813	0.19408
ENSMUSG00000022449	0.194051	5.07628	0.517872	0.93081	0.194051
ENSMUSG00000030030	-0.194022	0.103924	0.609215	0.953096	0.194022
ENSMUSG00000055652	-0.194	3.35203	0.279607	0.841458	0.194
ENSMUSG00000068580	-0.193987	4.51469	0.296826	0.851795	0.193987
ENSMUSG00000040219	0.193968	3.22474	0.33247	0.871467	0.193968
ENSMUSG00000047921	-0.193906	5.20581	0.155173	0.743722	0.193906
ENSMUSG00000035948	-0.193841	4.93213	0.44195	0.911544	0.193841
ENSMUSG00000026956	0.193781	4.82891	0.204106	0.790062	0.193781
ENSMUSG00000078439	0.193748	0.968642	0.548691	0.938733	0.193748
ENSMUSG00000003382	-0.193732	5.65051	0.173157	0.762699	0.193732
ENSMUSG00000033222	-0.193711	3.33694	0.309692	0.861093	0.193711
ENSMUSG00000001948	0.19363	1.06724	0.546035	0.937589	0.19363
ENSMUSG00000028249	0.193627	7.25506	0.258003	0.828968	0.193627
ENSMUSG00000018548	-0.193614	5.36463	0.164294	0.752484	0.193614
ENSMUSG00000024076	-0.193602	6.95625	0.302923	0.855671	0.193602
ENSMUSG00000030452	0.193557	4.89299	0.212236	0.798928	0.193557
ENSMUSG00000091971	-0.193522	3.9768	0.311029	0.861858	0.193522
ENSMUSG00000037772	0.193509	4.5422	0.195584	0.784	0.193509
ENSMUSG00000055413	-0.193505	1.43989	0.620186	0.953243	0.193505
ENSMUSG00000037236	0.193486	7.42624	0.220789	0.805122	0.193486
ENSMUSG00000056596	-0.193484	3.03736	0.396914	0.894005	0.193484
ENSMUSG00000071078	-0.193382	2.56796	0.362144	0.887942	0.193382
ENSMUSG00000008167	-0.193372	3.12155	0.293088	0.849885	0.193372
ENSMUSG00000070565	-0.193339	7.74507	0.544881	0.937317	0.193339
ENSMUSG00000037972	-0.193332	6.15764	0.382876	0.892293	0.193332
ENSMUSG00000026974	0.193262	3.56347	0.303397	0.856034	0.193262
ENSMUSG00000093989	-0.193164	5.36397	0.156645	0.746334	0.193164
ENSMUSG00000005950	0.193161	1.7629	0.54182	0.936113	0.193161
ENSMUSG00000039533	-0.193136	2.94569	0.532502	0.933575	0.193136
ENSMUSG00000003575	-0.193128	4.98513	0.280755	0.841458	0.193128
ENSMUSG00000037971	-0.193082	4.68186	0.222932	0.805848	0.193082
ENSMUSG00000055809	-0.193073	0.987432	0.521928	0.930997	0.193073
ENSMUSG00000066892	-0.193044	3.90193	0.218142	0.803775	0.193044
ENSMUSG00000010025	-0.193021	6.09761	0.144508	0.727059	0.193021
ENSMUSG00000033769	-0.192918	6.13182	0.188043	0.776139	0.192918
ENSMUSG00000026566	-0.192852	4.36714	0.309148	0.860643	0.192852
ENSMUSG00000044199	-0.192846	0.664036	0.558394	0.941832	0.192846
ENSMUSG00000038002	-0.192774	5.53422	0.153129	0.740623	0.192774
ENSMUSG00000047714	0.19277	7.1387	0.217745	0.803554	0.19277
ENSMUSG00000027881	0.192745	6.27516	0.161918	0.75027	0.192745
ENSMUSG00000068114	-0.192741	2.9197	0.337914	0.874598	0.192741
ENSMUSG00000061981	-0.192717	6.60169	0.196972	0.784969	0.192717
ENSMUSG00000094103	-0.192674	4.78948	0.259428	0.829459	0.192674
ENSMUSG00000051550	-0.192659	3.48571	0.27383	0.838825	0.192659
ENSMUSG00000050088	0.192632	4.61439	0.177317	0.76453	0.192632
ENSMUSG00000055850	-0.19262	5.84451	0.131674	0.707963	0.19262
ENSMUSG00000046808	-0.192575	4.02028	0.27638	0.840409	0.192575
ENSMUSG00000032667	-0.192497	6.30129	0.215028	0.801469	0.192497
ENSMUSG00000026177	0.192439	3.95203	0.415843	0.904111	0.192439
ENSMUSG00000041119	0.192315	3.06997	0.345796	0.878132	0.192315
ENSMUSG00000037370	-0.192304	4.75378	0.47286	0.920642	0.192304
ENSMUSG00000026584	0.192291	4.50802	0.227382	0.807646	0.192291
ENSMUSG00000032719	-0.192218	5.87593	0.43114	0.90824	0.192218
ENSMUSG00000033644	0.192214	1.14242	0.480963	0.923547	0.192214
ENSMUSG00000055917	0.192198	4.27263	0.222519	0.805848	0.192198
ENSMUSG00000026028	-0.192197	7.60177	0.295528	0.851185	0.192197
ENSMUSG00000024773	-0.19212	5.12369	0.143011	0.724719	0.19212
ENSMUSG00000023495	-0.192059	6.45629	0.408662	0.900431	0.192059
ENSMUSG00000028040	0.192002	0.688759	0.506948	0.929665	0.192002
ENSMUSG00000000168	0.192001	6.41126	0.316383	0.864002	0.192001
ENSMUSG00000029772	-0.191977	7.53791	0.308445	0.860501	0.191977
ENSMUSG00000019966	0.191959	6.52338	0.252978	0.825404	0.191959
ENSMUSG00000034593	0.191866	6.53479	0.263282	0.831985	0.191866
ENSMUSG00000026977	0.191848	6.03064	0.205677	0.790639	0.191848
ENSMUSG00000097891	0.191818	1.30105	0.538325	0.933994	0.191818
ENSMUSG00000041598	-0.191817	6.65413	0.265149	0.834211	0.191817
ENSMUSG00000097736	-0.191807	2.31631	0.645891	0.9578	0.191807
ENSMUSG00000035239	0.191774	2.26407	0.443227	0.911972	0.191774
ENSMUSG00000089862	-0.191729	5.30216	0.20262	0.789839	0.191729
ENSMUSG00000042608	0.191716	6.01011	0.308626	0.860501	0.191716
ENSMUSG00000032402	0.191713	5.58367	0.265372	0.834353	0.191713
ENSMUSG00000036402	0.191703	6.96542	0.202659	0.789839	0.191703
ENSMUSG00000051220	0.191662	0.669594	0.58032	0.947124	0.191662
ENSMUSG00000035681	0.191659	1.84051	0.610947	0.953096	0.191659
ENSMUSG00000079511	-0.191653	2.21889	0.406246	0.8985	0.191653
ENSMUSG00000022871	0.191613	1.75365	0.576912	0.947124	0.191613
ENSMUSG00000006941	-0.191609	5.48789	0.203409	0.789839	0.191609
ENSMUSG00000030393	0.191603	2.17245	0.448037	0.913185	0.191603
ENSMUSG00000037361	0.191579	4.55458	0.198389	0.785984	0.191579
ENSMUSG00000021279	-0.191556	6.96077	0.228267	0.807646	0.191556
ENSMUSG00000033170	-0.191501	5.27769	0.182765	0.770826	0.191501
ENSMUSG00000006356	-0.191493	6.69951	0.28798	0.847246	0.191493
ENSMUSG00000035329	0.191479	4.21949	0.203699	0.789839	0.191479
ENSMUSG00000042978	-0.191473	4.71174	0.267957	0.836236	0.191473
ENSMUSG00000073434	-0.191436	2.91362	0.344554	0.876913	0.191436
ENSMUSG00000047881	-0.191383	6.13559	0.229711	0.807787	0.191383
ENSMUSG00000038457	-0.191378	2.17256	0.429522	0.90806	0.191378
ENSMUSG00000074247	-0.191375	5.17592	0.139677	0.722262	0.191375
ENSMUSG00000036916	-0.191373	4.70098	0.355579	0.885166	0.191373
ENSMUSG00000015094	-0.19135	6.14446	0.178533	0.766231	0.19135
ENSMUSG00000022204	0.191346	4.2252	0.201574	0.789115	0.191346
ENSMUSG00000054237	0.191306	3.5505	0.280162	0.841458	0.191306
ENSMUSG00000019726	-0.191266	5.79397	0.19433	0.782304	0.191266
ENSMUSG00000022941	0.191242	0.821308	0.562548	0.942957	0.191242
ENSMUSG00000033849	-0.191217	7.2054	0.435164	0.909296	0.191217
ENSMUSG00000061882	-0.191179	3.08812	0.339776	0.874598	0.191179
ENSMUSG00000038518	0.191166	5.21749	0.185495	0.774329	0.191166
ENSMUSG00000059277	-0.191144	1.70432	0.475317	0.922201	0.191144
ENSMUSG00000009090	-0.191117	5.75687	0.186964	0.775702	0.191117
ENSMUSG00000097048	0.191101	2.54476	0.347711	0.880174	0.191101
ENSMUSG00000043154	0.191037	6.78652	0.429656	0.90806	0.191037
ENSMUSG00000053469	-0.191026	0.0670305	0.64373	0.9578	0.191026
ENSMUSG00000026492	0.191001	4.87013	0.241919	0.81532	0.191001
ENSMUSG00000031951	0.190975	2.75449	0.328933	0.869656	0.190975
ENSMUSG00000045064	0.190927	1.88857	0.445041	0.912494	0.190927
ENSMUSG00000029359	-0.190874	-0.100358	0.685901	0.963995	0.190874
ENSMUSG00000019659	0.190862	4.3867	0.215648	0.801801	0.190862
ENSMUSG00000042271	-0.190825	5.12516	0.231494	0.810174	0.190825
ENSMUSG00000042035	0.190775	5.59286	0.280072	0.841458	0.190775
ENSMUSG00000027162	0.190724	6.72976	0.255563	0.826745	0.190724
ENSMUSG00000005198	-0.190707	7.05251	0.216845	0.802492	0.190707
ENSMUSG00000025145	-0.190592	3.93534	0.23894	0.813317	0.190592
ENSMUSG00000005299	-0.19058	5.61775	0.204343	0.790062	0.19058
ENSMUSG00000033953	0.19057	6.86619	0.244846	0.819628	0.19057
ENSMUSG00000027752	0.190519	3.9966	0.225772	0.806706	0.190519
ENSMUSG00000046312	-0.190488	5.8043	0.257779	0.828771	0.190488
ENSMUSG00000031425	0.190478	9.21359	0.547215	0.938259	0.190478
ENSMUSG00000043929	0.190463	3.52686	0.278728	0.841458	0.190463
ENSMUSG00000040197	0.190455	-0.0219161	0.711514	0.970768	0.190455
ENSMUSG00000023966	0.190387	2.22851	0.422854	0.907131	0.190387
ENSMUSG00000051469	0.190334	5.89575	0.217268	0.802716	0.190334
ENSMUSG00000038569	0.190324	2.44069	0.404333	0.897965	0.190324
ENSMUSG00000037868	-0.190322	5.92574	0.567237	0.944676	0.190322
ENSMUSG00000031865	-0.190315	7.00843	0.216668	0.802492	0.190315
ENSMUSG00000078377	-0.190296	1.99042	0.502684	0.929014	0.190296
ENSMUSG00000032643	0.190279	4.63994	0.518141	0.93081	0.190279
ENSMUSG00000031342	-0.190227	9.07973	0.516754	0.93081	0.190227
ENSMUSG00000061533	-0.190177	3.73723	0.289523	0.848624	0.190177
ENSMUSG00000033149	0.19015	4.95955	0.332982	0.871965	0.19015
ENSMUSG00000071451	0.190104	2.57224	0.393738	0.894005	0.190104
ENSMUSG00000006307	-0.190068	5.77532	0.145826	0.727959	0.190068
ENSMUSG00000035278	-0.190063	3.72311	0.235636	0.811083	0.190063
ENSMUSG00000022184	-0.190043	3.7308	0.322064	0.86599	0.190043
ENSMUSG00000021496	-0.190008	2.69614	0.386253	0.892293	0.190008
ENSMUSG00000031673	0.189984	5.74159	0.388456	0.892447	0.189984
ENSMUSG00000019738	0.189964	3.49284	0.292354	0.849518	0.189964
ENSMUSG00000022194	-0.189932	6.20953	0.160075	0.748842	0.189932
ENSMUSG00000059142	0.189928	4.92709	0.271344	0.837094	0.189928
ENSMUSG00000020180	0.189916	4.93169	0.173051	0.762699	0.189916
ENSMUSG00000040543	-0.189912	3.60217	0.339758	0.874598	0.189912
ENSMUSG00000020676	0.189904	7.11761	0.31357	0.861911	0.189904
ENSMUSG00000030064	0.189861	5.61289	0.212723	0.798928	0.189861
ENSMUSG00000070822	-0.18976	2.40758	0.55957	0.94237	0.18976
ENSMUSG00000000416	-0.189725	5.46884	0.398111	0.89416	0.189725
ENSMUSG00000031963	0.189712	3.93172	0.440581	0.911235	0.189712
ENSMUSG00000030451	-0.189697	7.43689	0.223849	0.806706	0.189697
ENSMUSG00000026003	-0.189695	7.21764	0.313003	0.861858	0.189695
ENSMUSG00000025373	-0.189613	4.96328	0.162383	0.750658	0.189613
ENSMUSG00000021870	0.189577	7.1856	0.22954	0.807787	0.189577
ENSMUSG00000021764	0.189558	5.78523	0.246075	0.820529	0.189558
ENSMUSG00000095789	-0.189539	0.251443	0.608696	0.953096	0.189539
ENSMUSG00000095325	0.189503	3.72929	0.248056	0.822113	0.189503
ENSMUSG00000027247	-0.189487	5.92664	0.1757	0.76453	0.189487
ENSMUSG00000074656	0.18947	6.92821	0.263806	0.832945	0.18947
ENSMUSG00000021958	0.189414	1.80367	0.46089	0.918123	0.189414
ENSMUSG00000095123	0.189391	3.70855	0.294281	0.850221	0.189391
ENSMUSG00000058997	-0.18939	6.52961	0.22518	0.806706	0.18939
ENSMUSG00000049950	0.189345	1.89891	0.44184	0.911544	0.189345
ENSMUSG00000055150	-0.18928	1.30602	0.463197	0.919066	0.18928
ENSMUSG00000002881	-0.189212	6.64993	0.228948	0.807646	0.189212
ENSMUSG00000038535	0.189203	4.93438	0.202765	0.789839	0.189203
ENSMUSG00000020720	0.189129	5.84818	0.223721	0.806706	0.189129
ENSMUSG00000044548	0.189126	6.4692	0.30406	0.857224	0.189126
ENSMUSG00000030967	0.189095	6.07471	0.239214	0.813317	0.189095
ENSMUSG00000060487	-0.189073	2.97129	0.542557	0.936548	0.189073
ENSMUSG00000067942	0.189054	4.73737	0.223964	0.806706	0.189054
ENSMUSG00000058558	0.18905	8.71788	0.256083	0.827294	0.18905
ENSMUSG00000017288	-0.189037	5.09369	0.146156	0.728313	0.189037
ENSMUSG00000044098	0.189035	5.11095	0.186771	0.775702	0.189035
ENSMUSG00000033233	-0.188982	3.02081	0.406036	0.898472	0.188982
ENSMUSG00000033788	-0.188964	5.67608	0.300569	0.853687	0.188964
ENSMUSG00000036977	0.188801	3.40332	0.298158	0.853139	0.188801
ENSMUSG00000042410	-0.188758	6.54951	0.281752	0.841458	0.188758
ENSMUSG00000040297	-0.188709	6.18129	0.252218	0.824816	0.188709
ENSMUSG00000023079	-0.188686	4.41244	0.219685	0.804272	0.188686
ENSMUSG00000105096	-0.188638	1.52164	0.764646	0.979892	0.188638
ENSMUSG00000027859	0.188625	1.50774	0.49811	0.927883	0.188625
ENSMUSG00000036875	0.188563	1.74466	0.524149	0.931425	0.188563
ENSMUSG00000052920	0.188493	3.46673	0.457345	0.917478	0.188493
ENSMUSG00000026411	0.188492	4.42512	0.179545	0.767299	0.188492
ENSMUSG00000039168	-0.18849	6.33495	0.222103	0.805848	0.18849
ENSMUSG00000041697	-0.188441	6.86831	0.250822	0.823652	0.188441
ENSMUSG00000056999	0.188384	7.08152	0.28986	0.848703	0.188384
ENSMUSG00000070604	-0.188375	2.41134	0.404811	0.897965	0.188375
ENSMUSG00000030111	-0.188364	4.40445	0.496402	0.927827	0.188364
ENSMUSG00000027994	0.18836	2.9923	0.443982	0.912201	0.18836
ENSMUSG00000104348	0.188354	1.18306	0.588799	0.948131	0.188354
ENSMUSG00000094786	-0.188349	3.54344	0.301457	0.853687	0.188349
ENSMUSG00000035623	0.188332	5.81477	0.166211	0.755524	0.188332
ENSMUSG00000020522	-0.18828	5.27336	0.204905	0.790461	0.18828
ENSMUSG00000059981	-0.188272	6.58789	0.21352	0.799782	0.188272
ENSMUSG00000062867	0.188266	5.88467	0.175277	0.76453	0.188266
ENSMUSG00000079465	-0.188255	4.04826	0.367129	0.89005	0.188255
ENSMUSG00000075700	0.188098	7.58452	0.22857	0.807646	0.188098
ENSMUSG00000022484	0.188089	4.42601	0.360472	0.887942	0.188089
ENSMUSG00000031226	0.188072	3.93734	0.259301	0.829459	0.188072
ENSMUSG00000019088	0.188066	4.84887	0.330424	0.869656	0.188066
ENSMUSG00000016933	-0.188066	6.44073	0.238155	0.813317	0.188066
ENSMUSG00000078435	0.18805	2.5406	0.419429	0.905041	0.18805
ENSMUSG00000030598	0.188002	1.74501	0.438535	0.91018	0.188002
ENSMUSG00000000399	0.18794	6.31044	0.254263	0.826369	0.18794
ENSMUSG00000004661	0.187937	2.41472	0.403791	0.897293	0.187937
ENSMUSG00000022450	0.187932	5.77544	0.205115	0.790461	0.187932
ENSMUSG00000062861	-0.187921	3.41114	0.289298	0.848516	0.187921
ENSMUSG00000030559	-0.187871	2.58784	0.387443	0.892293	0.187871
ENSMUSG00000029178	0.187856	6.68681	0.270946	0.836551	0.187856
ENSMUSG00000032000	0.187776	4.40223	0.229693	0.807787	0.187776
ENSMUSG00000038047	0.187773	3.95791	0.278328	0.841458	0.187773
ENSMUSG00000052062	0.187677	5.5307	0.191439	0.78051	0.187677
ENSMUSG00000005949	0.187616	5.63121	0.354226	0.884627	0.187616
ENSMUSG00000020716	-0.187615	7.11959	0.37537	0.891044	0.187615
ENSMUSG00000028128	0.187482	6.02649	0.232711	0.810174	0.187482
ENSMUSG00000021611	0.187478	0.0715806	0.642968	0.9578	0.187478
ENSMUSG00000011306	-0.187451	4.78067	0.193471	0.781878	0.187451
ENSMUSG00000046079	-0.187433	5.69385	0.241224	0.814921	0.187433
ENSMUSG00000059049	0.187396	4.27309	0.494164	0.927671	0.187396
ENSMUSG00000029638	-0.187392	3.30992	0.463367	0.919066	0.187392
ENSMUSG00000102805	0.187375	1.84977	0.632848	0.956906	0.187375
ENSMUSG00000024608	0.187343	8.57384	0.250441	0.823652	0.187343
ENSMUSG00000040112	0.18734	3.95334	0.227962	0.807646	0.18734
ENSMUSG00000093629	-0.187339	-0.0922975	0.64553	0.9578	0.187339
ENSMUSG00000028899	0.187314	4.02961	0.244848	0.819628	0.187314
ENSMUSG00000074785	0.187312	4.84763	0.284412	0.842008	0.187312
ENSMUSG00000067931	0.187287	3.90863	0.274467	0.838825	0.187287
ENSMUSG00000067071	0.187182	2.41586	0.398101	0.89416	0.187182
ENSMUSG00000022210	-0.187176	4.52122	0.228092	0.807646	0.187176
ENSMUSG00000074925	0.187128	2.96442	0.383366	0.892293	0.187128
ENSMUSG00000036819	0.187087	3.3994	0.281475	0.841458	0.187087
ENSMUSG00000068457	-0.187026	3.32551	0.895902	0.994916	0.187026
ENSMUSG00000003437	-0.187001	5.5296	0.143916	0.726136	0.187001
ENSMUSG00000022477	0.186999	8.31049	0.373989	0.890825	0.186999
ENSMUSG00000035509	-0.186979	1.74815	0.477539	0.92296	0.186979
ENSMUSG00000027808	0.18696	7.15511	0.263141	0.831843	0.18696
ENSMUSG00000035342	-0.18695	6.06864	0.22556	0.806706	0.18695
ENSMUSG00000021460	-0.186925	5.44434	0.246079	0.820529	0.186925
ENSMUSG00000049751	0.186859	5.96075	0.199665	0.786944	0.186859
ENSMUSG00000079334	-0.186759	3.96041	0.250695	0.823652	0.186759
ENSMUSG00000021270	-0.186738	8.11834	0.256195	0.827294	0.186738
ENSMUSG00000005107	-0.18673	1.63758	0.497254	0.927827	0.18673
ENSMUSG00000027784	-0.186721	7.2291	0.468156	0.920206	0.186721
ENSMUSG00000074896	0.186715	5.38508	0.344085	0.876719	0.186715
ENSMUSG00000023019	-0.186671	8.68242	0.528901	0.93274	0.186671
ENSMUSG00000039262	-0.186668	8.08062	0.236479	0.812201	0.186668
ENSMUSG00000090083	-0.186608	4.01442	0.222912	0.805848	0.186608
ENSMUSG00000097295	0.186603	0.589769	0.728365	0.972718	0.186603
ENSMUSG00000036686	-0.186595	4.39532	0.222584	0.805848	0.186595
ENSMUSG00000028613	0.186534	0.131752	0.632646	0.956906	0.186534
ENSMUSG00000050538	-0.186533	1.42185	0.480673	0.923387	0.186533
ENSMUSG00000028032	-0.186511	6.42298	0.319818	0.865518	0.186511
ENSMUSG00000020122	-0.186466	6.52385	0.36958	0.89005	0.186466
ENSMUSG00000079557	-0.186429	6.23821	0.165506	0.754397	0.186429
ENSMUSG00000036894	0.186402	5.02742	0.23769	0.813317	0.186402
ENSMUSG00000031072	-0.186365	3.97368	0.235916	0.811377	0.186365
ENSMUSG00000087611	0.18635	1.54298	0.630338	0.956195	0.18635
ENSMUSG00000002108	-0.18633	5.25775	0.292408	0.849518	0.18633
ENSMUSG00000036529	-0.186281	6.17254	0.163753	0.751835	0.186281
ENSMUSG00000030284	-0.18622	5.25086	0.271439	0.837216	0.18622
ENSMUSG00000040584	-0.186194	7.04416	0.328604	0.869656	0.186194
ENSMUSG00000039116	-0.186177	5.69725	0.473999	0.921332	0.186177
ENSMUSG00000075033	-0.186171	2.38485	0.387436	0.892293	0.186171
ENSMUSG00000039699	-0.186149	-0.0220003	0.67642	0.961643	0.186149
ENSMUSG00000021147	0.186131	5.10037	0.17013	0.758519	0.186131
ENSMUSG00000021567	0.186073	3.45159	0.420549	0.905041	0.186073
ENSMUSG00000014470	0.186069	4.36725	0.18619	0.775702	0.186069
ENSMUSG00000049775	0.186027	9.67071	0.264823	0.833607	0.186027
ENSMUSG00000012187	0.18601	1.74028	0.671182	0.960552	0.18601
ENSMUSG00000072294	0.185996	2.42681	0.45317	0.916091	0.185996
ENSMUSG00000000581	0.185992	5.06343	0.19501	0.783002	0.185992
ENSMUSG00000033335	-0.185965	6.54008	0.215833	0.801801	0.185965
ENSMUSG00000090086	-0.185884	4.29539	0.282304	0.841458	0.185884
ENSMUSG00000051890	0.185869	3.65801	0.353078	0.88395	0.185869
ENSMUSG00000029851	-0.185837	3.62888	0.354491	0.884627	0.185837
ENSMUSG00000082292	-0.185832	1.48364	0.746042	0.976634	0.185832
ENSMUSG00000016552	0.185827	3.75621	0.290158	0.848703	0.185827
ENSMUSG00000015755	-0.185807	7.66459	0.291885	0.849518	0.185807
ENSMUSG00000072653	0.185805	2.88438	0.360556	0.887942	0.185805
ENSMUSG00000004558	0.185798	8.64902	0.367075	0.89005	0.185798
ENSMUSG00000051853	-0.185788	7.25749	0.252526	0.824816	0.185788
ENSMUSG00000032253	0.185779	6.6215	0.239788	0.813317	0.185779
ENSMUSG00000066724	0.185731	0.74302	0.609856	0.953096	0.185731
ENSMUSG00000051506	0.185727	3.78782	0.487878	0.927626	0.185727
ENSMUSG00000079484	0.185692	4.151	0.295575	0.851185	0.185692
ENSMUSG00000027222	-0.185672	4.73163	0.45094	0.915475	0.185672
ENSMUSG00000040631	-0.18566	3.27181	0.311223	0.861858	0.18566
ENSMUSG00000062960	-0.185559	6.20927	0.327935	0.869656	0.185559
ENSMUSG00000025651	0.185539	7.06587	0.336494	0.874424	0.185539
ENSMUSG00000107224	-0.18547	0.110958	0.699643	0.967145	0.18547
ENSMUSG00000097583	0.185426	0.598565	0.593016	0.948537	0.185426
ENSMUSG00000037580	0.185422	1.80276	0.501117	0.928716	0.185422
ENSMUSG00000040722	-0.185418	5.54597	0.380113	0.892293	0.185418
ENSMUSG00000028879	-0.185317	6.68921	0.232238	0.810174	0.185317
ENSMUSG00000074093	0.185313	6.99813	0.476115	0.922764	0.185313
ENSMUSG00000073481	-0.185291	6.86394	0.240194	0.813431	0.185291
ENSMUSG00000031227	-0.185275	4.18543	0.273432	0.838825	0.185275
ENSMUSG00000086938	0.185245	0.474684	0.788788	0.983665	0.185245
ENSMUSG00000038677	-0.185227	1.4748	0.59788	0.950294	0.185227
ENSMUSG00000033871	0.185225	2.11339	0.491065	0.927671	0.185225
ENSMUSG00000046806	-0.18521	2.36998	0.412035	0.902689	0.18521
ENSMUSG00000010048	0.185195	3.82655	0.392217	0.894005	0.185195
ENSMUSG00000087165	-0.18515	1.58954	0.458275	0.917478	0.18515
ENSMUSG00000048445	0.185095	2.09467	0.441905	0.911544	0.185095
ENSMUSG00000021950	-0.185092	2.13573	0.572138	0.945446	0.185092
ENSMUSG00000030610	0.185058	2.93899	0.385915	0.892293	0.185058
ENSMUSG00000030538	-0.185054	3.77618	0.286313	0.845359	0.185054
ENSMUSG00000021809	-0.185011	4.31228	0.21534	0.801469	0.185011
ENSMUSG00000020664	0.18501	7.28319	0.31373	0.861941	0.18501
ENSMUSG00000028378	-0.184933	3.8644	0.337136	0.874598	0.184933
ENSMUSG00000029179	0.184918	3.68542	0.293424	0.850006	0.184918
ENSMUSG00000049184	0.18481	3.75954	0.384093	0.892293	0.18481
ENSMUSG00000030161	-0.1848	7.68745	0.232761	0.810174	0.1848
ENSMUSG00000035878	-0.184794	3.37707	0.369508	0.89005	0.184794
ENSMUSG00000005397	-0.184786	9.87214	0.323186	0.866278	0.184786
ENSMUSG00000049550	0.184778	7.23158	0.409428	0.900994	0.184778
ENSMUSG00000103133	0.184717	0.793164	0.5818	0.947124	0.184717
ENSMUSG00000024142	-0.184707	3.95323	0.214733	0.801469	0.184707
ENSMUSG00000043987	-0.1847	4.43609	0.17979	0.767329	0.1847
ENSMUSG00000026707	-0.184685	3.21513	0.315246	0.863586	0.184685
ENSMUSG00000042719	0.184677	4.87152	0.281429	0.841458	0.184677
ENSMUSG00000020898	-0.184657	4.54156	0.189133	0.77654	0.184657
ENSMUSG00000061613	0.184651	4.90647	0.178993	0.76688	0.184651
ENSMUSG00000036291	0.184587	3.96439	0.232233	0.810174	0.184587
ENSMUSG00000027353	-0.184466	2.08327	0.39615	0.894005	0.184466
ENSMUSG00000040312	-0.18442	2.98256	0.312348	0.861858	0.18442
ENSMUSG00000000948	0.184409	1.46326	0.499734	0.927986	0.184409
ENSMUSG00000030413	0.184409	1.13026	0.63854	0.957386	0.184409
ENSMUSG00000070953	-0.184398	3.36312	0.315558	0.863663	0.184398
ENSMUSG00000059791	0.18434	1.90651	0.469765	0.920206	0.18434
ENSMUSG00000037474	-0.184332	0.994157	0.613027	0.953243	0.184332
ENSMUSG00000007777	0.184301	3.86126	0.310027	0.861429	0.184301
ENSMUSG00000020427	-0.184266	6.2307	0.579718	0.947124	0.184266
ENSMUSG00000024235	0.1842	2.56859	0.441225	0.911544	0.1842
ENSMUSG00000105852	-0.184142	0.491561	0.615923	0.953243	0.184142
ENSMUSG00000026094	0.184131	4.728	0.417579	0.905041	0.184131
ENSMUSG00000020949	0.184105	5.94921	0.296417	0.851795	0.184105
ENSMUSG00000028636	-0.184064	2.86836	0.406675	0.898568	0.184064
ENSMUSG00000028466	-0.184063	4.84103	0.199161	0.786462	0.184063
ENSMUSG00000048949	0.184055	2.99962	0.730777	0.973157	0.184055
ENSMUSG00000015165	-0.184045	7.48895	0.252478	0.824816	0.184045
ENSMUSG00000000804	-0.184018	6.51535	0.313662	0.861911	0.184018
ENSMUSG00000069678	0.183964	2.57711	0.364899	0.888881	0.183964
ENSMUSG00000027303	-0.183956	6.88185	0.24262	0.815992	0.183956
ENSMUSG00000000154	0.183932	1.83422	0.507629	0.929665	0.183932
ENSMUSG00000034923	-0.183897	0.167666	0.618314	0.953243	0.183897
ENSMUSG00000027087	-0.183894	7.17587	0.363589	0.887942	0.183894
ENSMUSG00000031596	-0.183851	7.53602	0.414758	0.90375	0.183851
ENSMUSG00000030682	-0.18385	5.33522	0.160301	0.748842	0.18385
ENSMUSG00000047045	0.183835	5.24844	0.206834	0.792206	0.183835
ENSMUSG00000102101	-0.183783	1.73331	0.49405	0.927671	0.183783
ENSMUSG00000024597	0.183781	7.67516	0.498672	0.927883	0.183781
ENSMUSG00000030433	-0.183777	2.28737	0.765661	0.980525	0.183777
ENSMUSG00000048280	0.183769	4.05152	0.282391	0.841458	0.183769
ENSMUSG00000038127	0.183681	7.82886	0.265864	0.834353	0.183681
ENSMUSG00000045414	0.183672	4.30884	0.310782	0.861839	0.183672
ENSMUSG00000047731	-0.183646	6.56148	0.236077	0.811417	0.183646
ENSMUSG00000018750	-0.183636	7.43395	0.241274	0.814921	0.183636
ENSMUSG00000037104	0.183607	5.7664	0.188325	0.776139	0.183607
ENSMUSG00000053128	-0.183599	4.36361	0.249201	0.822751	0.183599
ENSMUSG00000040715	0.183563	2.88601	0.550398	0.938932	0.183563
ENSMUSG00000028639	0.183491	8.80584	0.281832	0.841458	0.183491
ENSMUSG00000028165	0.183443	5.36793	0.158011	0.746582	0.183443
ENSMUSG00000024140	-0.183439	8.17168	0.299618	0.853687	0.183439
ENSMUSG00000008730	-0.183391	8.01227	0.295097	0.851142	0.183391
ENSMUSG00000036057	-0.18332	5.37448	0.174762	0.76453	0.18332
ENSMUSG00000022021	0.18326	2.16881	0.591311	0.948131	0.18326
ENSMUSG00000001173	0.18326	5.1179	0.190721	0.780219	0.18326
ENSMUSG00000016918	0.183205	6.57218	0.328339	0.869656	0.183205
ENSMUSG00000021737	0.183197	5.98657	0.299234	0.853238	0.183197
ENSMUSG00000031529	-0.183174	5.75336	0.180207	0.767329	0.183174
ENSMUSG00000032263	-0.183051	5.28526	0.315745	0.863854	0.183051
ENSMUSG00000022770	0.183042	6.83054	0.227126	0.807646	0.183042
ENSMUSG00000030826	0.183037	5.90278	0.311179	0.861858	0.183037
ENSMUSG00000073236	-0.18303	1.76429	0.428209	0.90806	0.18303
ENSMUSG00000032690	0.18302	2.93907	0.595741	0.949657	0.18302
ENSMUSG00000039985	0.182989	2.29029	0.437104	0.909341	0.182989
ENSMUSG00000023755	0.182958	1.81383	0.524202	0.931425	0.182958
ENSMUSG00000005983	-0.182931	0.889517	0.498767	0.927883	0.182931
ENSMUSG00000044562	-0.182908	4.21568	0.299722	0.853687	0.182908
ENSMUSG00000073530	0.182903	1.84077	0.729212	0.972718	0.182903
ENSMUSG00000053317	0.182896	4.84145	0.233564	0.810692	0.182896
ENSMUSG00000031538	0.18286	6.20615	0.219539	0.804272	0.18286
ENSMUSG00000003062	-0.18278	5.38063	0.192275	0.781453	0.18278
ENSMUSG00000029913	0.182765	2.73643	0.369834	0.89005	0.182765
ENSMUSG00000069601	-0.182725	8.03877	0.518454	0.93081	0.182725
ENSMUSG00000028538	-0.18262	5.27813	0.186569	0.775702	0.18262
ENSMUSG00000073485	0.18259	0.501371	0.630285	0.956195	0.18259
ENSMUSG00000085591	0.182506	0.450135	0.6659	0.958676	0.182506
ENSMUSG00000029916	-0.182464	4.34008	0.200186	0.786944	0.182464
ENSMUSG00000022551	0.182436	6.19255	0.300591	0.853687	0.182436
ENSMUSG00000020228	0.182426	3.75414	0.253195	0.825926	0.182426
ENSMUSG00000040746	-0.182328	5.92166	0.164983	0.754266	0.182328
ENSMUSG00000051730	0.182308	2.91774	0.323004	0.86599	0.182308
ENSMUSG00000043487	0.182304	2.79854	0.350222	0.883066	0.182304
ENSMUSG00000020894	-0.182304	6.80624	0.291463	0.849439	0.182304
ENSMUSG00000102824	-0.182264	0.173336	0.614786	0.953243	0.182264
ENSMUSG00000071302	0.182195	4.33611	0.238101	0.813317	0.182195
ENSMUSG00000034449	0.182174	2.23045	0.452175	0.915779	0.182174
ENSMUSG00000040430	0.182149	5.624	0.215831	0.801801	0.182149
ENSMUSG00000085987	0.18213	2.42564	0.605731	0.953096	0.18213
ENSMUSG00000067365	0.18212	4.35896	0.248202	0.822113	0.18212
ENSMUSG00000035401	-0.182102	4.80532	0.172747	0.762699	0.182102
ENSMUSG00000029534	-0.18208	3.40549	0.289702	0.848703	0.18208
ENSMUSG00000022150	0.182014	6.92516	0.386839	0.892293	0.182014
ENSMUSG00000067194	0.181915	6.66812	0.239881	0.813317	0.181915
ENSMUSG00000031626	-0.181909	6.40814	0.477365	0.92296	0.181909
ENSMUSG00000037703	-0.181871	4.76178	0.259509	0.829459	0.181871
ENSMUSG00000000056	0.181831	5.56347	0.431961	0.908698	0.181831
ENSMUSG00000071532	0.181817	2.8319	0.399496	0.89458	0.181817
ENSMUSG00000020153	0.181817	5.42789	0.274107	0.838825	0.181817
ENSMUSG00000030862	-0.181758	6.5751	0.346008	0.878181	0.181758
ENSMUSG00000052560	0.181746	5.22702	0.200238	0.786944	0.181746
ENSMUSG00000026796	-0.181744	7.64923	0.338681	0.874598	0.181744
ENSMUSG00000025427	0.181715	0.636108	0.609258	0.953096	0.181715
ENSMUSG00000051969	0.181713	0.202757	0.684943	0.963707	0.181713
ENSMUSG00000007476	-0.181699	5.52893	0.257139	0.828033	0.181699
ENSMUSG00000004364	0.181696	7.38751	0.30771	0.859967	0.181696
ENSMUSG00000039686	-0.181696	5.56759	0.195533	0.784	0.181696
ENSMUSG00000097383	0.181689	-0.0761144	0.687587	0.963995	0.181689
ENSMUSG00000051355	0.181684	4.95855	0.203121	0.789839	0.181684
ENSMUSG00000025224	-0.18166	6.20977	0.207308	0.792709	0.18166
ENSMUSG00000020564	-0.181492	4.89857	0.203781	0.789839	0.181492
ENSMUSG00000007836	0.181422	6.04835	0.179232	0.767299	0.181422
ENSMUSG00000060427	0.181396	3.40588	0.281783	0.841458	0.181396
ENSMUSG00000028936	0.181392	7.6278	0.250546	0.823652	0.181392
ENSMUSG00000020435	-0.181284	2.27938	0.427228	0.90806	0.181284
ENSMUSG00000024563	-0.181272	5.39198	0.174879	0.76453	0.181272
ENSMUSG00000046711	0.181192	4.28672	0.324788	0.867746	0.181192
ENSMUSG00000036908	0.181188	5.51841	0.322768	0.86599	0.181188
ENSMUSG00000032050	0.181166	7.73804	0.239298	0.813317	0.181166
ENSMUSG00000060206	-0.181132	5.90328	0.374635	0.890825	0.181132
ENSMUSG00000037892	-0.181077	4.13868	0.329428	0.869656	0.181077
ENSMUSG00000036634	-0.181069	6.14745	0.578579	0.947124	0.181069
ENSMUSG00000009291	-0.181053	7.90018	0.279193	0.841458	0.181053
ENSMUSG00000002781	0.181046	4.30579	0.357175	0.88591	0.181046
ENSMUSG00000071074	-0.18081	5.38441	0.202398	0.789839	0.18081
ENSMUSG00000039585	-0.180748	7.07216	0.358883	0.88716	0.180748
ENSMUSG00000031290	0.180744	1.88128	0.527063	0.932435	0.180744
ENSMUSG00000022403	-0.180735	7.8563	0.268177	0.836317	0.180735
ENSMUSG00000052419	0.180651	5.24814	0.163582	0.751835	0.180651
ENSMUSG00000011463	0.180633	0.327373	0.626392	0.955093	0.180633
ENSMUSG00000027088	0.18061	4.2783	0.224095	0.806706	0.18061
ENSMUSG00000003070	0.180608	1.23762	0.523901	0.931425	0.180608
ENSMUSG00000045534	-0.180602	1.70588	0.55222	0.93996	0.180602
ENSMUSG00000060512	0.180597	2.49027	0.374665	0.890825	0.180597
ENSMUSG00000038481	0.180556	6.51398	0.33718	0.874598	0.180556
ENSMUSG00000008855	-0.180544	6.24463	0.175093	0.76453	0.180544
ENSMUSG00000022816	0.180523	8.99553	0.393906	0.894005	0.180523
ENSMUSG00000053137	-0.180511	1.8963	0.493657	0.927671	0.180511
ENSMUSG00000041977	-0.180496	6.14226	0.185153	0.774136	0.180496
ENSMUSG00000002799	-0.180474	3.54567	0.363409	0.887942	0.180474
ENSMUSG00000025025	-0.180418	6.03734	0.21754	0.803192	0.180418
ENSMUSG00000027935	0.180417	4.01494	0.255387	0.826745	0.180417
ENSMUSG00000042348	0.180413	4.5573	0.22878	0.807646	0.180413
ENSMUSG00000020185	0.180393	0.715322	0.666979	0.958676	0.180393
ENSMUSG00000040795	-0.180241	3.45022	0.294031	0.850221	0.180241
ENSMUSG00000036636	-0.180174	5.60139	0.177659	0.764593	0.180174
ENSMUSG00000078684	-0.180167	5.25693	0.192779	0.781785	0.180167
ENSMUSG00000040364	-0.180093	0.725632	0.68619	0.963995	0.180093
ENSMUSG00000006442	-0.180085	4.01654	0.284085	0.842008	0.180085
ENSMUSG00000021702	0.18005	8.71323	0.381228	0.892293	0.18005
ENSMUSG00000032252	0.180028	5.37038	0.269463	0.836551	0.180028
ENSMUSG00000061950	-0.180012	5.73857	0.203692	0.789839	0.180012
ENSMUSG00000039236	-0.179899	2.64662	0.385026	0.892293	0.179899
ENSMUSG00000038560	0.179898	-0.34913	0.756204	0.977951	0.179898
ENSMUSG00000018395	-0.179866	5.5112	0.328337	0.869656	0.179866
ENSMUSG00000038152	-0.179846	-0.182662	0.691805	0.965142	0.179846
ENSMUSG00000073073	0.179825	-0.0744007	0.640364	0.957648	0.179825
ENSMUSG00000027894	-0.179822	0.249739	0.709583	0.969915	0.179822
ENSMUSG00000005057	0.179739	3.96939	0.505778	0.929665	0.179739
ENSMUSG00000023348	-0.179694	4.99753	0.18438	0.772841	0.179694
ENSMUSG00000021306	-0.179555	6.2388	0.50272	0.929014	0.179555
ENSMUSG00000023707	-0.17955	3.28328	0.291391	0.849439	0.17955
ENSMUSG00000090952	-0.179491	2.48334	0.430554	0.90824	0.179491
ENSMUSG00000097993	0.179488	0.142106	0.716681	0.972718	0.179488
ENSMUSG00000026279	0.179476	4.23793	0.265702	0.834353	0.179476
ENSMUSG00000035227	0.179402	6.13882	0.221038	0.805252	0.179402
ENSMUSG00000031245	0.179385	4.24962	0.307623	0.859967	0.179385
ENSMUSG00000034601	0.179383	3.52902	0.312619	0.861858	0.179383
ENSMUSG00000062729	-0.179382	4.69597	0.2517	0.824621	0.179382
ENSMUSG00000021290	0.179373	5.78292	0.231415	0.810174	0.179373
ENSMUSG00000017756	-0.179336	5.65752	0.195075	0.783002	0.179336
ENSMUSG00000026648	0.179332	4.02949	0.253663	0.826016	0.179332
ENSMUSG00000062248	0.179213	0.377009	0.601379	0.951743	0.179213
ENSMUSG00000002257	0.179155	2.54079	0.418718	0.905041	0.179155
ENSMUSG00000040557	-0.179137	3.2859	0.378227	0.891771	0.179137
ENSMUSG00000104901	0.179129	-0.104855	0.667566	0.958676	0.179129
ENSMUSG00000024829	0.179123	3.97486	0.303073	0.855844	0.179123
ENSMUSG00000027210	0.179103	3.90988	0.420135	0.905041	0.179103
ENSMUSG00000025885	-0.179097	2.68339	0.50415	0.929665	0.179097
ENSMUSG00000068394	0.179037	2.39921	0.387038	0.892293	0.179037
ENSMUSG00000035868	0.179024	1.81416	0.48373	0.926041	0.179024
ENSMUSG00000028318	-0.178958	2.14626	0.394193	0.894005	0.178958
ENSMUSG00000028437	-0.17891	5.73069	0.160508	0.748842	0.17891
ENSMUSG00000041992	-0.178842	3.51596	0.325115	0.867964	0.178842
ENSMUSG00000074500	-0.178823	0.38614	0.609744	0.953096	0.178823
ENSMUSG00000015053	0.178736	3.52389	0.431489	0.908575	0.178736
ENSMUSG00000038520	-0.178736	5.44896	0.188288	0.776139	0.178736
ENSMUSG00000026532	-0.17871	0.370858	0.739984	0.974897	0.17871
ENSMUSG00000010538	0.178691	0.288475	0.635715	0.95704	0.178691
ENSMUSG00000024136	-0.178664	1.4588	0.49754	0.927883	0.178664
ENSMUSG00000031320	0.178612	9.14833	0.279421	0.841458	0.178612
ENSMUSG00000022807	-0.17859	5.65458	0.230861	0.809793	0.17859
ENSMUSG00000029207	-0.17859	5.75001	0.196654	0.784324	0.17859
ENSMUSG00000040918	0.17856	2.65158	0.434528	0.909296	0.17856
ENSMUSG00000078762	-0.17855	2.9263	0.374423	0.890825	0.17855
ENSMUSG00000029014	0.178549	4.80992	0.256739	0.827986	0.178549
ENSMUSG00000020570	0.178537	7.05533	0.28077	0.841458	0.178537
ENSMUSG00000032301	0.178494	6.35994	0.224556	0.806706	0.178494
ENSMUSG00000032420	0.178456	5.17942	0.368096	0.89005	0.178456
ENSMUSG00000047330	-0.178449	3.40907	0.431076	0.90824	0.178449
ENSMUSG00000074733	0.178432	5.41073	0.224616	0.806706	0.178432
ENSMUSG00000025362	0.178426	7.39981	0.376689	0.891481	0.178426
ENSMUSG00000047649	-0.178411	2.85178	0.362154	0.887942	0.178411
ENSMUSG00000032425	-0.178367	4.03685	0.233988	0.810913	0.178367
ENSMUSG00000040249	-0.178353	9.97974	0.354646	0.884627	0.178353
ENSMUSG00000078747	0.178263	0.217539	0.651898	0.958006	0.178263
ENSMUSG00000045679	-0.17825	4.89026	0.339609	0.874598	0.17825
ENSMUSG00000046856	0.178245	1.57395	0.65142	0.958006	0.178245
ENSMUSG00000026785	0.178226	3.80596	0.375075	0.890825	0.178226
ENSMUSG00000028973	-0.178221	4.73882	0.245728	0.820038	0.178221
ENSMUSG00000048047	0.178197	4.7945	0.215052	0.801469	0.178197
ENSMUSG00000055436	0.178192	6.90308	0.244941	0.819628	0.178192
ENSMUSG00000023132	-0.178188	0.344212	0.7915	0.983879	0.178188
ENSMUSG00000037295	-0.17817	4.62798	0.234053	0.810913	0.17817
ENSMUSG00000026211	0.178142	4.2731	0.46319	0.919066	0.178142
ENSMUSG00000044715	-0.178133	4.71167	0.190756	0.780219	0.178133
ENSMUSG00000079104	0.178131	3.93494	0.300327	0.853687	0.178131
ENSMUSG00000052033	0.17812	3.2701	0.320681	0.86557	0.17812
ENSMUSG00000015337	0.178068	2.5193	0.393625	0.894005	0.178068
ENSMUSG00000061119	0.178035	5.25695	0.226791	0.807308	0.178035
ENSMUSG00000026553	-0.177998	8.27306	0.254514	0.826655	0.177998
ENSMUSG00000037563	0.177944	7.83981	0.26691	0.834773	0.177944
ENSMUSG00000022111	0.177926	3.48979	0.371584	0.890425	0.177926
ENSMUSG00000043483	0.177822	0.702186	0.579229	0.947124	0.177822
ENSMUSG00000097885	-0.177782	2.3982	0.456223	0.917232	0.177782
ENSMUSG00000026456	-0.177735	4.79644	0.245966	0.820529	0.177735
ENSMUSG00000028487	0.17772	5.54434	0.322947	0.86599	0.17772
ENSMUSG00000021895	0.17772	5.57392	0.206611	0.791755	0.17772
ENSMUSG00000027959	0.177656	2.23556	0.417699	0.905041	0.177656
ENSMUSG00000083596	-0.177643	0.637973	0.716137	0.972718	0.177643
ENSMUSG00000023927	-0.177622	5.34864	0.372007	0.89079	0.177622
ENSMUSG00000097180	0.177613	0.555785	0.579862	0.947124	0.177613
ENSMUSG00000005102	-0.177579	4.15582	0.235651	0.811083	0.177579
ENSMUSG00000062054	-0.177533	4.75382	0.294782	0.850717	0.177533
ENSMUSG00000075012	0.177471	2.30743	0.441102	0.911544	0.177471
ENSMUSG00000039480	0.177458	3.8083	0.298485	0.853173	0.177458
ENSMUSG00000029661	-0.177455	10.4959	0.329255	0.869656	0.177455
ENSMUSG00000068735	-0.177426	3.95874	0.379629	0.892293	0.177426
ENSMUSG00000020736	-0.177409	3.92282	0.261189	0.830424	0.177409
ENSMUSG00000071042	0.177403	4.35399	0.392785	0.894005	0.177403
ENSMUSG00000097365	-0.177396	0.17925	0.677953	0.961951	0.177396
ENSMUSG00000029516	0.177385	1.57184	0.506642	0.929665	0.177385
ENSMUSG00000031782	0.177381	5.68141	0.429937	0.90806	0.177381
ENSMUSG00000022557	-0.17736	4.29765	0.284447	0.842008	0.17736
ENSMUSG00000023827	-0.177349	4.40011	0.257461	0.82852	0.177349
ENSMUSG00000030056	0.177303	4.31302	0.230147	0.808389	0.177303
ENSMUSG00000006299	-0.177238	6.74783	0.234567	0.811083	0.177238
ENSMUSG00000037362	0.177236	6.13736	0.303284	0.855877	0.177236
ENSMUSG00000063334	0.177228	5.04896	0.21386	0.800393	0.177228
ENSMUSG00000017747	-0.177216	4.03508	0.257083	0.828033	0.177216
ENSMUSG00000032172	-0.177187	-0.374578	0.748146	0.976684	0.177187
ENSMUSG00000022476	-0.177102	3.27635	0.334695	0.87335	0.177102
ENSMUSG00000023032	0.177079	2.38398	0.490061	0.927671	0.177079
ENSMUSG00000103867	-0.177003	-0.133331	0.683972	0.963608	0.177003
ENSMUSG00000052395	-0.176926	4.4074	0.228563	0.807646	0.176926
ENSMUSG00000103932	0.176919	0.0352799	0.603252	0.952421	0.176919
ENSMUSG00000043991	0.176915	7.65876	0.308464	0.860501	0.176915
ENSMUSG00000045180	-0.176842	6.22985	0.488656	0.927626	0.176842
ENSMUSG00000024781	-0.176833	6.13876	0.189426	0.7771	0.176833
ENSMUSG00000055435	0.176743	7.88433	0.362228	0.887942	0.176743
ENSMUSG00000040451	-0.176706	6.02518	0.223169	0.80619	0.176706
ENSMUSG00000039048	-0.176685	4.74684	0.281029	0.841458	0.176685
ENSMUSG00000039840	-0.176628	5.55665	0.211368	0.798607	0.176628
ENSMUSG00000034641	0.176617	3.18294	0.558837	0.941832	0.176617
ENSMUSG00000026187	0.176599	4.56695	0.297872	0.853139	0.176599
ENSMUSG00000035828	-0.17653	5.21961	0.298433	0.853173	0.17653
ENSMUSG00000026921	-0.1765	5.40543	0.247857	0.822113	0.1765
ENSMUSG00000020873	0.176492	4.90952	0.2227	0.805848	0.176492
ENSMUSG00000042073	-0.176401	4.71141	0.254867	0.826655	0.176401
ENSMUSG00000032531	-0.17637	7.34261	0.292333	0.849518	0.17637
ENSMUSG00000040701	-0.176295	3.47695	0.350141	0.88306	0.176295
ENSMUSG00000066705	0.176269	8.33931	0.417423	0.905041	0.176269
ENSMUSG00000064181	0.176267	3.58426	0.321204	0.86557	0.176267
ENSMUSG00000039016	0.176151	5.0277	0.199026	0.786462	0.176151
ENSMUSG00000023147	-0.176136	4.5421	0.208933	0.794652	0.176136
ENSMUSG00000026839	-0.17613	1.67243	0.512321	0.930014	0.17613
ENSMUSG00000048007	0.176053	3.3211	0.346495	0.878487	0.176053
ENSMUSG00000081094	0.176052	2.70717	0.35818	0.886868	0.176052
ENSMUSG00000066551	0.175948	8.17849	0.270472	0.836551	0.175948
ENSMUSG00000047777	-0.175855	4.25326	0.247693	0.822113	0.175855
ENSMUSG00000089936	-0.175798	1.16146	0.554358	0.941255	0.175798
ENSMUSG00000035595	-0.175763	1.56311	0.485256	0.927136	0.175763
ENSMUSG00000029030	-0.175763	7.35733	0.309574	0.861093	0.175763
ENSMUSG00000020231	-0.175725	5.87966	0.228966	0.807646	0.175725
ENSMUSG00000031388	0.175713	4.24979	0.278395	0.841458	0.175713
ENSMUSG00000024925	0.175667	3.41008	0.376499	0.891481	0.175667
ENSMUSG00000039298	-0.175597	5.33979	0.273535	0.838825	0.175597
ENSMUSG00000090841	-0.175586	8.60896	0.277395	0.841458	0.175586
ENSMUSG00000026029	-0.175565	4.68526	0.333526	0.871965	0.175565
ENSMUSG00000026361	0.17554	5.9845	0.246255	0.820529	0.17554
ENSMUSG00000005802	0.1755	5.66018	0.197659	0.785367	0.1755
ENSMUSG00000054477	0.175493	0.290643	0.719515	0.972718	0.175493
ENSMUSG00000084350	0.175474	2.9807	0.602684	0.952358	0.175474
ENSMUSG00000049313	0.175471	6.37042	0.661815	0.958676	0.175471
ENSMUSG00000038628	0.175442	4.69767	0.232971	0.810174	0.175442
ENSMUSG00000001482	0.175408	5.08638	0.196549	0.784324	0.175408
ENSMUSG00000050910	-0.175383	4.36456	0.298428	0.853173	0.175383
ENSMUSG00000046962	-0.175303	4.07415	0.255016	0.826655	0.175303
ENSMUSG00000038811	0.175302	3.00916	0.507488	0.929665	0.175302
ENSMUSG00000005501	-0.175271	5.28774	0.181203	0.768302	0.175271
ENSMUSG00000027698	0.175254	5.67069	0.248174	0.822113	0.175254
ENSMUSG00000060371	-0.175248	1.62474	0.618673	0.953243	0.175248
ENSMUSG00000030521	0.175246	4.33655	0.260873	0.830424	0.175246
ENSMUSG00000005886	-0.175209	6.40045	0.233144	0.810354	0.175209
ENSMUSG00000067150	-0.175187	4.95039	0.193049	0.781785	0.175187
ENSMUSG00000027166	-0.175165	3.10106	0.340254	0.874598	0.175165
ENSMUSG00000030587	-0.175161	1.94476	0.440179	0.911235	0.175161
ENSMUSG00000027349	0.175141	4.58479	0.208542	0.794652	0.175141
ENSMUSG00000027287	0.175137	5.87972	0.261064	0.830424	0.175137
ENSMUSG00000008348	-0.175131	9.33933	0.31872	0.865518	0.175131
ENSMUSG00000051147	0.175113	2.34461	0.468938	0.920206	0.175113
ENSMUSG00000068040	-0.175099	6.06533	0.190168	0.779082	0.175099
ENSMUSG00000097032	-0.175097	0.280507	0.637482	0.957084	0.175097
ENSMUSG00000045482	-0.175076	6.74872	0.275384	0.83946	0.175076
ENSMUSG00000024382	-0.17507	4.90232	0.202003	0.789839	0.17507
ENSMUSG00000048327	-0.175057	0.865705	0.619278	0.953243	0.175057
ENSMUSG00000002814	0.174999	3.32955	0.313348	0.861858	0.174999
ENSMUSG00000022957	-0.174935	7.1199	0.253979	0.826016	0.174935
ENSMUSG00000021559	-0.174891	6.27014	0.537344	0.933819	0.174891
ENSMUSG00000019066	-0.174884	6.33167	0.296185	0.851795	0.174884
ENSMUSG00000038429	-0.174871	6.3929	0.208119	0.793597	0.174871
ENSMUSG00000012609	-0.174764	4.367	0.274343	0.838825	0.174764
ENSMUSG00000047361	0.17473	1.06451	0.580968	0.947124	0.17473
ENSMUSG00000031527	0.174672	4.55511	0.205921	0.790846	0.174672
ENSMUSG00000005069	-0.174666	5.64339	0.245695	0.820038	0.174666
ENSMUSG00000014907	0.174621	3.52058	0.312592	0.861858	0.174621
ENSMUSG00000028047	0.174617	5.19244	0.325606	0.868241	0.174617
ENSMUSG00000026960	0.174601	3.32617	0.348687	0.881562	0.174601
ENSMUSG00000047767	-0.174587	2.71966	0.432508	0.908943	0.174587
ENSMUSG00000066258	0.174537	4.37258	0.723312	0.972718	0.174537
ENSMUSG00000040414	-0.174533	4.51676	0.247266	0.821348	0.174533
ENSMUSG00000038611	-0.174492	5.47312	0.187998	0.776139	0.174492
ENSMUSG00000057036	0.174492	3.88962	0.325349	0.868108	0.174492
ENSMUSG00000027589	0.174482	5.70832	0.241579	0.815206	0.174482
ENSMUSG00000020641	-0.174391	3.33193	0.64352	0.9578	0.174391
ENSMUSG00000022906	-0.174346	5.32019	0.338086	0.874598	0.174346
ENSMUSG00000044795	-0.174316	3.93943	0.29036	0.848703	0.174316
ENSMUSG00000014075	0.174304	2.9857	0.461261	0.918498	0.174304
ENSMUSG00000072774	0.174295	2.70129	0.463502	0.919066	0.174295
ENSMUSG00000046909	0.174256	2.92091	0.394667	0.894005	0.174256
ENSMUSG00000027243	-0.174253	2.82079	0.377822	0.891771	0.174253
ENSMUSG00000008668	0.17425	8.12094	0.282437	0.841458	0.17425
ENSMUSG00000020953	-0.174191	-0.0791475	0.698662	0.967119	0.174191
ENSMUSG00000062031	-0.174061	4.95124	0.259054	0.829459	0.174061
ENSMUSG00000090000	0.174052	4.84119	0.249279	0.822751	0.174052
ENSMUSG00000052656	0.17404	5.67407	0.213471	0.799782	0.17404
ENSMUSG00000024018	-0.173957	3.63692	0.28725	0.8463	0.173957
ENSMUSG00000047721	-0.173914	3.59072	0.396257	0.894005	0.173914
ENSMUSG00000029594	-0.173911	3.80355	0.284413	0.842008	0.173911
ENSMUSG00000041718	0.17389	3.12923	0.329786	0.869656	0.17389
ENSMUSG00000035936	-0.17385	4.71324	0.301359	0.853687	0.17385
ENSMUSG00000096981	0.17383	0.146209	0.663822	0.958676	0.17383
ENSMUSG00000015672	0.173827	3.63342	0.341443	0.874598	0.173827
ENSMUSG00000042105	0.173817	5.00916	0.270258	0.836551	0.173817
ENSMUSG00000066315	0.17378	1.605	0.529837	0.932974	0.17378
ENSMUSG00000017801	0.173742	4.49317	0.313455	0.861858	0.173742
ENSMUSG00000105338	-0.173713	0.843888	0.668838	0.959559	0.173713
ENSMUSG00000017670	-0.173591	5.69664	0.196183	0.784324	0.173591
ENSMUSG00000042228	0.173567	4.73742	0.396677	0.894005	0.173567
ENSMUSG00000020072	-0.173555	1.08515	0.584093	0.947124	0.173555
ENSMUSG00000052833	-0.173555	5.80406	0.246475	0.820529	0.173555
ENSMUSG00000022377	-0.173528	6.09063	0.212488	0.798928	0.173528
ENSMUSG00000057842	0.173496	3.34471	0.35894	0.88716	0.173496
ENSMUSG00000038406	-0.173485	6.17571	0.201519	0.789102	0.173485
ENSMUSG00000057181	0.173485	5.61392	0.262035	0.830942	0.173485
ENSMUSG00000001497	0.173469	2.84894	0.451759	0.915625	0.173469
ENSMUSG00000035297	0.173462	5.66239	0.19345	0.781878	0.173462
ENSMUSG00000067148	0.173416	4.32419	0.273487	0.838825	0.173416
ENSMUSG00000068749	0.173415	5.74422	0.204355	0.790062	0.173415
ENSMUSG00000028651	0.173282	3.92371	0.266937	0.834773	0.173282
ENSMUSG00000074505	0.173281	2.05402	0.571354	0.945439	0.173281
ENSMUSG00000040265	-0.17327	4.56965	0.294433	0.850275	0.17327
ENSMUSG00000039286	-0.173237	7.09238	0.328204	0.869656	0.173237
ENSMUSG00000029428	-0.1732	5.68946	0.191665	0.780559	0.1732
ENSMUSG00000021807	0.17319	6.33451	0.208878	0.794652	0.17319
ENSMUSG00000028962	-0.173187	6.23479	0.241251	0.814921	0.173187
ENSMUSG00000021254	-0.173166	5.03352	0.257674	0.828694	0.173166
ENSMUSG00000033478	-0.173105	5.32904	0.203323	0.789839	0.173105
ENSMUSG00000032314	-0.17308	6.94043	0.352522	0.88395	0.17308
ENSMUSG00000060459	-0.173013	3.43998	0.578868	0.947124	0.173013
ENSMUSG00000073423	-0.173012	3.3736	0.3519	0.883813	0.173012
ENSMUSG00000025170	0.172975	3.12111	0.409396	0.900994	0.172975
ENSMUSG00000020576	-0.172975	5.39707	0.20802	0.793523	0.172975
ENSMUSG00000038555	0.172963	0.063759	0.633798	0.956953	0.172963
ENSMUSG00000004187	-0.172955	2.83968	0.387093	0.892293	0.172955
ENSMUSG00000001855	-0.172934	5.30366	0.20788	0.793189	0.172934
ENSMUSG00000070304	0.172887	3.2152	0.442039	0.911544	0.172887
ENSMUSG00000017686	-0.172822	6.5876	0.321721	0.86574	0.172822
ENSMUSG00000035024	-0.172797	4.54113	0.216992	0.802602	0.172797
ENSMUSG00000097073	-0.172784	1.54211	0.533405	0.933715	0.172784
ENSMUSG00000102426	0.172753	1.74682	0.447189	0.91287	0.172753
ENSMUSG00000027878	-0.172751	7.44395	0.320869	0.86557	0.172751
ENSMUSG00000045039	-0.172703	6.73173	0.283797	0.842008	0.172703
ENSMUSG00000071369	-0.172693	5.00546	0.396382	0.894005	0.172693
ENSMUSG00000014609	0.172606	-0.0173822	0.888243	0.993414	0.172606
ENSMUSG00000026676	-0.172584	7.65868	0.359958	0.887942	0.172584
ENSMUSG00000021830	0.172582	6.6321	0.409625	0.900994	0.172582
ENSMUSG00000043940	-0.172538	7.06564	0.282564	0.841458	0.172538
ENSMUSG00000023052	-0.172478	0.994214	0.539663	0.934854	0.172478
ENSMUSG00000033983	0.172463	2.9937	0.335481	0.873701	0.172463
ENSMUSG00000027955	-0.172462	7.02044	0.424613	0.907967	0.172462
ENSMUSG00000040690	0.172449	6.60145	0.428314	0.90806	0.172449
ENSMUSG00000032717	0.172331	0.401733	0.666374	0.958676	0.172331
ENSMUSG00000018861	-0.172309	2.77927	0.378763	0.891771	0.172309
ENSMUSG00000020340	-0.172283	5.24861	0.398794	0.894284	0.172283
ENSMUSG00000074922	0.172136	2.65198	0.39761	0.89416	0.172136
ENSMUSG00000064043	0.172099	4.06625	0.317035	0.864734	0.172099
ENSMUSG00000021209	0.172041	2.42636	0.490555	0.927671	0.172041
ENSMUSG00000032942	0.172031	4.87892	0.561507	0.942629	0.172031
ENSMUSG00000000276	-0.172022	4.34547	0.356923	0.88591	0.172022
ENSMUSG00000106944	-0.171968	1.40645	0.639682	0.957527	0.171968
ENSMUSG00000031601	0.17196	5.37917	0.20773	0.793141	0.17196
ENSMUSG00000030680	-0.171945	1.9278	0.897186	0.994916	0.171945
ENSMUSG00000046204	-0.171884	0.42943	0.687398	0.963995	0.171884
ENSMUSG00000028367	0.171809	6.5819	0.318503	0.865518	0.171809
ENSMUSG00000025911	-0.171782	6.12666	0.500285	0.928344	0.171782
ENSMUSG00000004054	-0.171759	5.75953	0.25597	0.827294	0.171759
ENSMUSG00000041623	-0.171747	3.05729	0.352059	0.883813	0.171747
ENSMUSG00000028656	-0.171744	7.79856	0.287389	0.846379	0.171744
ENSMUSG00000040034	0.171707	2.40913	0.429629	0.90806	0.171707
ENSMUSG00000017631	-0.171583	5.74519	0.293888	0.850221	0.171583
ENSMUSG00000044147	0.171579	5.87176	0.210588	0.797277	0.171579
ENSMUSG00000030342	-0.171514	9.10642	0.474504	0.921945	0.171514
ENSMUSG00000100164	0.171437	2.09024	0.456162	0.917232	0.171437
ENSMUSG00000003198	0.171353	2.74372	0.380848	0.892293	0.171353
ENSMUSG00000087484	-0.171324	1.72493	0.531392	0.933575	0.171324
ENSMUSG00000036923	-0.171299	0.393954	0.636195	0.95704	0.171299
ENSMUSG00000047238	0.171271	3.68166	0.290417	0.848703	0.171271
ENSMUSG00000025484	-0.171194	4.41641	0.279482	0.841458	0.171194
ENSMUSG00000043964	0.171143	4.37206	0.326034	0.868809	0.171143
ENSMUSG00000056579	0.171059	6.70783	0.281399	0.841458	0.171059
ENSMUSG00000030304	0.171027	5.79403	0.210846	0.797482	0.171027
ENSMUSG00000029141	-0.170995	4.53483	0.231305	0.810174	0.170995
ENSMUSG00000058603	-0.170993	0.140726	0.614576	0.953243	0.170993
ENSMUSG00000067288	0.170968	7.31384	0.289616	0.848624	0.170968
ENSMUSG00000023965	0.170959	5.15079	0.226217	0.806755	0.170959
ENSMUSG00000070942	0.17094	4.75385	0.4165	0.904448	0.17094
ENSMUSG00000040651	0.170935	6.06542	0.236842	0.812645	0.170935
ENSMUSG00000037742	0.170932	12.1675	0.30982	0.861093	0.170932
ENSMUSG00000016995	-0.170803	3.64586	0.55805	0.941832	0.170803
ENSMUSG00000022838	0.170793	-0.0483475	0.700307	0.967145	0.170793
ENSMUSG00000028861	0.170751	4.48689	0.293176	0.849885	0.170751
ENSMUSG00000079444	-0.170732	0.53009	0.692834	0.965284	0.170732
ENSMUSG00000024085	0.170715	6.70355	0.400873	0.895608	0.170715
ENSMUSG00000028796	-0.17066	5.93234	0.265997	0.834353	0.17066
ENSMUSG00000013833	-0.170601	4.65268	0.210592	0.797277	0.170601
ENSMUSG00000062234	-0.170579	6.19803	0.228008	0.807646	0.170579
ENSMUSG00000071793	-0.170563	5.33373	0.240239	0.813431	0.170563
ENSMUSG00000102869	-0.170539	5.72946	0.183084	0.771008	0.170539
ENSMUSG00000042726	-0.170505	5.8307	0.252074	0.824816	0.170505
ENSMUSG00000092274	-0.170491	10.6074	0.315201	0.863586	0.170491
ENSMUSG00000008690	-0.17048	6.04076	0.196107	0.784324	0.17048
ENSMUSG00000021765	0.170453	4.28679	0.463373	0.919066	0.170453
ENSMUSG00000040464	0.170445	4.2779	0.3008	0.853687	0.170445
ENSMUSG00000061171	-0.170422	1.76813	0.6006	0.951561	0.170422
ENSMUSG00000029804	-0.17032	4.07973	0.441524	0.911544	0.17032
ENSMUSG00000000732	0.170256	3.55674	0.359415	0.887942	0.170256
ENSMUSG00000087143	-0.170153	1.97568	0.500708	0.928395	0.170153
ENSMUSG00000032322	0.170112	1.85281	0.630375	0.956195	0.170112
ENSMUSG00000025078	-0.170089	4.62795	0.245116	0.819628	0.170089
ENSMUSG00000047368	0.170038	4.31525	0.291006	0.849123	0.170038
ENSMUSG00000032127	-0.169972	5.55747	0.192521	0.781453	0.169972
ENSMUSG00000030652	0.169905	3.9852	0.353823	0.884498	0.169905
ENSMUSG00000068742	-0.169876	6.07437	0.259469	0.829459	0.169876
ENSMUSG00000032519	-0.169864	3.80356	0.285424	0.844057	0.169864
ENSMUSG00000027248	0.169861	8.2337	0.304294	0.857273	0.169861
ENSMUSG00000054723	-0.169847	4.30149	0.271554	0.837397	0.169847
ENSMUSG00000062997	0.169843	7.73019	0.292489	0.849518	0.169843
ENSMUSG00000034951	-0.169817	5.09573	0.203421	0.789839	0.169817
ENSMUSG00000032702	-0.169812	6.0278	0.225125	0.806706	0.169812
ENSMUSG00000002249	-0.169799	4.33955	0.332645	0.871617	0.169799
ENSMUSG00000027296	0.169706	0.00901542	0.738143	0.974821	0.169706
ENSMUSG00000001089	-0.169645	6.41689	0.227354	0.807646	0.169645
ENSMUSG00000047557	-0.169586	4.25027	0.277652	0.841458	0.169586
ENSMUSG00000045867	0.16952	2.67148	0.454575	0.916882	0.16952
ENSMUSG00000062619	0.169442	2.69116	0.409566	0.900994	0.169442
ENSMUSG00000017548	0.169437	5.43127	0.18747	0.776139	0.169437
ENSMUSG00000015757	0.169413	5.20113	0.196588	0.784324	0.169413
ENSMUSG00000054426	0.1694	2.00092	0.494305	0.927671	0.1694
ENSMUSG00000048481	-0.169303	3.38547	0.335929	0.873981	0.169303
ENSMUSG00000044408	0.169283	6.24098	0.22569	0.806706	0.169283
ENSMUSG00000057378	-0.169274	0.369458	0.707001	0.969625	0.169274
ENSMUSG00000041471	0.169269	3.10701	0.410676	0.901664	0.169269
ENSMUSG00000020925	0.169208	4.76271	0.403228	0.897094	0.169208
ENSMUSG00000050174	0.169199	2.097	0.452116	0.915779	0.169199
ENSMUSG00000094410	0.169127	6.37579	0.253407	0.826016	0.169127
ENSMUSG00000103898	-0.169089	1.2835	0.505296	0.929665	0.169089
ENSMUSG00000087385	-0.169042	1.87567	0.439131	0.910234	0.169042
ENSMUSG00000039629	0.169028	3.07669	0.607399	0.953096	0.169028
ENSMUSG00000072769	-0.169006	2.01756	0.532677	0.933575	0.169006
ENSMUSG00000039063	0.168974	3.37674	0.540096	0.935166	0.168974
ENSMUSG00000044991	0.168958	2.55053	0.417773	0.905041	0.168958
ENSMUSG00000020905	0.168924	1.91747	0.48863	0.927626	0.168924
ENSMUSG00000005447	0.168899	1.92581	0.49514	0.927672	0.168899
ENSMUSG00000026181	-0.168874	5.73443	0.202212	0.789839	0.168874
ENSMUSG00000063457	0.168754	8.44965	0.29792	0.853139	0.168754
ENSMUSG00000025735	-0.168727	3.23176	0.52799	0.93274	0.168727
ENSMUSG00000033545	0.168715	4.90533	0.275214	0.83946	0.168715
ENSMUSG00000060260	0.168703	2.98161	0.388879	0.892447	0.168703
ENSMUSG00000053477	0.168685	7.76703	0.294792	0.850717	0.168685
ENSMUSG00000018239	0.168663	2.44594	0.42666	0.90806	0.168663
ENSMUSG00000066306	-0.16865	7.36125	0.285567	0.844219	0.16865
ENSMUSG00000027695	0.168625	5.23817	0.264709	0.833607	0.168625
ENSMUSG00000022390	-0.168602	7.44966	0.320005	0.865518	0.168602
ENSMUSG00000035212	0.168505	6.22027	0.237096	0.812654	0.168505
ENSMUSG00000033970	-0.1684	2.75678	0.436966	0.909321	0.1684
ENSMUSG00000030654	-0.168352	6.92617	0.264464	0.833457	0.168352
ENSMUSG00000013593	0.1683	7.22248	0.420146	0.905041	0.1683
ENSMUSG00000018800	-0.168286	5.12876	0.281975	0.841458	0.168286
ENSMUSG00000078879	0.168253	3.62208	0.315556	0.863663	0.168253
ENSMUSG00000051705	-0.168251	2.96005	0.369799	0.89005	0.168251
ENSMUSG00000042099	-0.168201	4.70106	0.234423	0.811083	0.168201
ENSMUSG00000030616	0.168145	3.91418	0.386508	0.892293	0.168145
ENSMUSG00000038836	-0.168117	3.18737	0.383564	0.892293	0.168117
ENSMUSG00000029097	0.168072	1.8733	0.509683	0.930014	0.168072
ENSMUSG00000075376	0.168045	6.14572	0.252394	0.824816	0.168045
ENSMUSG00000045392	-0.16801	1.07364	0.613227	0.953243	0.16801
ENSMUSG00000036138	-0.167964	6.06546	0.297502	0.852982	0.167964
ENSMUSG00000037788	0.167867	4.30742	0.262069	0.830942	0.167867
ENSMUSG00000025085	-0.167824	7.67932	0.367739	0.89005	0.167824
ENSMUSG00000028869	-0.167814	5.46043	0.204167	0.790062	0.167814
ENSMUSG00000026991	-0.167709	6.2803	0.270075	0.836551	0.167709
ENSMUSG00000029554	-0.167655	3.21893	0.389168	0.892447	0.167655
ENSMUSG00000029528	0.167642	7.33172	0.344986	0.877404	0.167642
ENSMUSG00000039910	0.167608	4.45585	0.389096	0.892447	0.167608
ENSMUSG00000006728	0.167591	5.72929	0.1924	0.781453	0.167591
ENSMUSG00000020650	0.167563	4.73343	0.26699	0.834773	0.167563
ENSMUSG00000093798	-0.167545	1.39117	0.575501	0.946438	0.167545
ENSMUSG00000074909	0.16752	4.89899	0.212555	0.798928	0.16752
ENSMUSG00000062078	-0.167516	9.59024	0.489593	0.927626	0.167516
ENSMUSG00000032841	0.167499	3.14377	0.465021	0.919775	0.167499
ENSMUSG00000059248	-0.167496	7.1075	0.371535	0.890425	0.167496
ENSMUSG00000052752	-0.167495	5.8138	0.198379	0.785984	0.167495
ENSMUSG00000045103	0.167464	7.25506	0.456475	0.917458	0.167464
ENSMUSG00000035704	-0.167453	2.65949	0.428534	0.90806	0.167453
ENSMUSG00000025935	0.167415	6.5462	0.270468	0.836551	0.167415
ENSMUSG00000030966	0.167389	3.73673	0.339794	0.874598	0.167389
ENSMUSG00000022246	-0.167385	6.45584	0.329034	0.869656	0.167385
ENSMUSG00000028931	0.167378	3.36245	0.387396	0.892293	0.167378
ENSMUSG00000028551	0.167366	5.99242	0.585696	0.947324	0.167366
ENSMUSG00000034987	0.167329	0.328524	0.692885	0.965284	0.167329
ENSMUSG00000033285	0.167287	4.52385	0.226961	0.807308	0.167287
ENSMUSG00000026755	0.167182	5.40555	0.237062	0.812654	0.167182
ENSMUSG00000058254	0.167052	5.42981	0.414202	0.903622	0.167052
ENSMUSG00000039477	-0.167001	6.882	0.292446	0.849518	0.167001
ENSMUSG00000018199	0.166994	6.11923	0.339176	0.874598	0.166994
ENSMUSG00000033392	-0.166943	7.06072	0.406606	0.898568	0.166943
ENSMUSG00000024097	0.166898	5.60422	0.222243	0.805848	0.166898
ENSMUSG00000037031	-0.166888	5.53524	0.521772	0.930997	0.166888
ENSMUSG00000020290	0.166739	6.51951	0.291257	0.849439	0.166739
ENSMUSG00000021495	-0.166727	5.61152	0.259804	0.829646	0.166727
ENSMUSG00000005986	-0.166714	2.00381	0.526413	0.932242	0.166714
ENSMUSG00000026727	-0.166699	6.46373	0.260972	0.830424	0.166699
ENSMUSG00000001249	0.166639	0.622066	0.687121	0.963995	0.166639
ENSMUSG00000038116	0.166634	5.92353	0.209331	0.795074	0.166634
ENSMUSG00000071337	0.166631	5.6492	0.275404	0.83946	0.166631
ENSMUSG00000071014	0.166626	5.18631	0.307016	0.859703	0.166626
ENSMUSG00000098496	0.166614	3.0615	0.463063	0.919066	0.166614
ENSMUSG00000039660	-0.166599	4.22635	0.247154	0.821338	0.166599
ENSMUSG00000039630	0.166588	7.60466	0.301628	0.853687	0.166588
ENSMUSG00000045031	-0.166565	1.99098	0.478942	0.923387	0.166565
ENSMUSG00000005469	-0.166455	6.48179	0.337408	0.874598	0.166455
ENSMUSG00000019773	0.166426	1.38542	0.535045	0.933819	0.166426
ENSMUSG00000008226	0.16642	4.97081	0.325249	0.8681	0.16642
ENSMUSG00000029790	-0.16641	2.49334	0.512219	0.930014	0.16641
ENSMUSG00000059890	-0.166377	6.52903	0.263134	0.831843	0.166377
ENSMUSG00000049225	0.166327	5.28931	0.414382	0.903622	0.166327
ENSMUSG00000036144	0.166324	6.15503	0.296784	0.851795	0.166324
ENSMUSG00000020261	-0.166296	4.79843	0.221723	0.805848	0.166296
ENSMUSG00000037003	-0.166114	7.62865	0.280534	0.841458	0.166114
ENSMUSG00000044927	0.166096	1.80733	0.673534	0.960577	0.166096
ENSMUSG00000020061	-0.166035	6.82966	0.841532	0.987867	0.166035
ENSMUSG00000046556	-0.166031	4.05801	0.29712	0.852211	0.166031
ENSMUSG00000022191	-0.166028	6.11324	0.205714	0.790639	0.166028
ENSMUSG00000034639	0.166026	1.79155	0.478982	0.923387	0.166026
ENSMUSG00000021418	0.165955	2.48778	0.460059	0.917763	0.165955
ENSMUSG00000027860	-0.165952	4.40038	0.266638	0.834711	0.165952
ENSMUSG00000055202	0.165943	1.40512	0.499631	0.927986	0.165943
ENSMUSG00000035472	0.165935	0.0252587	0.730119	0.972855	0.165935
ENSMUSG00000028986	0.165867	5.42884	0.225252	0.806706	0.165867
ENSMUSG00000033460	-0.165856	4.56474	0.253652	0.826016	0.165856
ENSMUSG00000004221	-0.165844	5.71181	0.228824	0.807646	0.165844
ENSMUSG00000066043	-0.165842	4.60673	0.22495	0.806706	0.165842
ENSMUSG00000025280	-0.165758	4.12794	0.26638	0.834597	0.165758
ENSMUSG00000009927	0.165734	8.18758	0.312354	0.861858	0.165734
ENSMUSG00000028259	-0.165691	1.34065	0.532582	0.933575	0.165691
ENSMUSG00000024187	-0.165594	6.53533	0.293955	0.850221	0.165594
ENSMUSG00000037999	-0.165588	4.76634	0.356849	0.88591	0.165588
ENSMUSG00000040734	-0.165585	2.35999	0.491075	0.927671	0.165585
ENSMUSG00000057897	0.165574	5.19843	0.555644	0.941832	0.165574
ENSMUSG00000023156	0.165573	4.83604	0.215324	0.801469	0.165573
ENSMUSG00000047216	0.165545	7.90139	0.599615	0.950901	0.165545
ENSMUSG00000017721	-0.165529	5.63444	0.231308	0.810174	0.165529
ENSMUSG00000026443	0.165465	2.87968	0.595732	0.949657	0.165465
ENSMUSG00000022751	0.165417	3.87016	0.336082	0.873981	0.165417
ENSMUSG00000008683	0.165402	7.70017	0.31182	0.861858	0.165402
ENSMUSG00000034755	0.16537	2.05779	0.676209	0.961643	0.16537
ENSMUSG00000068391	0.165308	4.13525	0.305628	0.858686	0.165308
ENSMUSG00000029505	-0.165217	6.52924	0.301658	0.853687	0.165217
ENSMUSG00000054733	-0.165181	3.92742	0.415407	0.90406	0.165181
ENSMUSG00000036202	0.165179	5.40299	0.296376	0.851795	0.165179
ENSMUSG00000031493	-0.165101	0.00160713	0.72928	0.972718	0.165101
ENSMUSG00000024947	-0.165099	4.767	0.262024	0.830942	0.165099
ENSMUSG00000022723	-0.165045	5.93113	0.256534	0.827835	0.165045
ENSMUSG00000071533	0.165031	7.0949	0.300735	0.853687	0.165031
ENSMUSG00000030340	-0.165028	-0.0164583	0.689224	0.964748	0.165028
ENSMUSG00000020601	0.165008	6.2324	0.338585	0.874598	0.165008
ENSMUSG00000000378	-0.164953	4.60613	0.27358	0.838825	0.164953
ENSMUSG00000022672	-0.164903	5.23247	0.241223	0.814921	0.164903
ENSMUSG00000022763	0.164901	1.02626	0.582707	0.947124	0.164901
ENSMUSG00000014329	0.164895	7.34009	0.322218	0.86599	0.164895
ENSMUSG00000032372	-0.164884	4.8012	0.350996	0.883813	0.164884
ENSMUSG00000024145	0.164877	2.15234	0.506901	0.929665	0.164877
ENSMUSG00000028964	0.164804	6.48453	0.400825	0.895608	0.164804
ENSMUSG00000038685	-0.164785	3.95224	0.309483	0.861093	0.164785
ENSMUSG00000084960	0.164763	1.4246	0.723881	0.972718	0.164763
ENSMUSG00000020311	-0.164743	5.39427	0.224647	0.806706	0.164743
ENSMUSG00000069682	0.164727	2.39057	0.434925	0.909296	0.164727
ENSMUSG00000042198	0.164716	3.25675	0.374164	0.890825	0.164716
ENSMUSG00000039879	0.16469	5.27579	0.210068	0.796729	0.16469
ENSMUSG00000015478	-0.164659	5.19361	0.253819	0.826016	0.164659
ENSMUSG00000072893	-0.164658	2.85755	0.505255	0.929665	0.164658
ENSMUSG00000033033	0.164639	3.73347	0.383556	0.892293	0.164639
ENSMUSG00000032244	0.164635	5.8337	0.199507	0.786944	0.164635
ENSMUSG00000021131	0.1646	5.06094	0.222279	0.805848	0.1646
ENSMUSG00000090659	0.164593	1.92433	0.484109	0.926196	0.164593
ENSMUSG00000038524	-0.164569	3.36691	0.367386	0.89005	0.164569
ENSMUSG00000017692	-0.164559	3.27789	0.449987	0.914749	0.164559
ENSMUSG00000021693	0.164554	5.50837	0.229607	0.807787	0.164554
ENSMUSG00000095348	0.16454	0.926603	0.58834	0.948131	0.16454
ENSMUSG00000095258	0.164539	0.926603	0.588292	0.948131	0.164539
ENSMUSG00000023022	0.164525	7.4395	0.336156	0.873981	0.164525
ENSMUSG00000078515	0.164496	6.22774	0.297429	0.852934	0.164496
ENSMUSG00000028270	-0.16449	5.97019	0.428153	0.90806	0.16449
ENSMUSG00000056673	-0.164444	3.61304	0.907103	0.996339	0.164444
ENSMUSG00000025169	-0.164413	3.2002	0.398391	0.89416	0.164413
ENSMUSG00000055137	0.164412	1.27403	0.580903	0.947124	0.164412
ENSMUSG00000041540	0.164381	3.56114	0.347848	0.880369	0.164381
ENSMUSG00000073591	0.164345	3.18166	0.372613	0.890825	0.164345
ENSMUSG00000074384	0.164313	1.89977	0.472427	0.920642	0.164313
ENSMUSG00000049119	0.164299	2.06229	0.477026	0.92296	0.164299
ENSMUSG00000038151	0.164291	1.53828	0.622197	0.953487	0.164291
ENSMUSG00000034403	-0.164268	6.0633	0.314672	0.862643	0.164268
ENSMUSG00000044617	-0.164254	4.54481	0.270826	0.836551	0.164254
ENSMUSG00000060568	0.164235	4.91799	0.398671	0.89422	0.164235
ENSMUSG00000059921	0.164234	2.85934	0.499113	0.927883	0.164234
ENSMUSG00000047242	-0.164195	5.05714	0.317441	0.864882	0.164195
ENSMUSG00000032899	-0.164157	0.86158	0.618076	0.953243	0.164157
ENSMUSG00000022594	0.164128	5.25915	0.337351	0.874598	0.164128
ENSMUSG00000036980	-0.163948	4.35529	0.290874	0.849123	0.163948
ENSMUSG00000032199	0.163913	6.87375	0.279549	0.841458	0.163913
ENSMUSG00000004268	0.163831	4.98279	0.319443	0.865518	0.163831
ENSMUSG00000038064	-0.163769	4.65657	0.439165	0.910234	0.163769
ENSMUSG00000025132	-0.163676	8.22641	0.308398	0.860501	0.163676
ENSMUSG00000060679	0.163614	4.47197	0.242356	0.815373	0.163614
ENSMUSG00000053769	-0.163609	3.6983	0.336258	0.874095	0.163609
ENSMUSG00000046603	0.163585	4.01899	0.365026	0.888904	0.163585
ENSMUSG00000051316	0.163549	3.35552	0.342558	0.875072	0.163549
ENSMUSG00000058665	-0.163484	0.394978	0.705172	0.968891	0.163484
ENSMUSG00000039929	-0.163474	4.00014	0.296945	0.851871	0.163474
ENSMUSG00000037418	-0.16347	1.65038	0.718218	0.972718	0.16347
ENSMUSG00000026958	0.163452	4.15044	0.293262	0.849885	0.163452
ENSMUSG00000043372	0.163431	1.29836	0.520451	0.93081	0.163431
ENSMUSG00000026004	0.163331	5.06026	0.240073	0.813419	0.163331
ENSMUSG00000079884	-0.163325	1.25407	0.673702	0.960577	0.163325
ENSMUSG00000078853	-0.163312	4.86272	0.6168	0.953243	0.163312
ENSMUSG00000076617	-0.163245	7.90055	0.731987	0.97357	0.163245
ENSMUSG00000038042	-0.163178	6.84589	0.583833	0.947124	0.163178
ENSMUSG00000079017	-0.163175	7.71506	0.604063	0.953023	0.163175
ENSMUSG00000026121	-0.163171	6.27623	0.508359	0.929665	0.163171
ENSMUSG00000037254	-0.163161	6.3412	0.514406	0.93081	0.163161
ENSMUSG00000028405	-0.163143	6.90504	0.480467	0.923387	0.163143
ENSMUSG00000030924	0.163114	2.04568	0.564011	0.943327	0.163114
ENSMUSG00000068823	0.163088	9.48424	0.374899	0.890825	0.163088
ENSMUSG00000040904	-0.163029	2.21559	0.500225	0.928344	0.163029
ENSMUSG00000038615	-0.163019	8.89914	0.314123	0.862237	0.163019
ENSMUSG00000074754	0.162987	2.951	0.43473	0.909296	0.162987
ENSMUSG00000074916	-0.162981	3.70547	0.346519	0.878487	0.162981
ENSMUSG00000086825	0.162975	4.08317	0.375057	0.890825	0.162975
ENSMUSG00000039701	0.162971	5.27746	0.284161	0.842008	0.162971
ENSMUSG00000030337	-0.162963	4.78176	0.340555	0.874598	0.162963
ENSMUSG00000019214	-0.162936	1.12087	0.559474	0.94237	0.162936
ENSMUSG00000004849	-0.162896	5.01089	0.262246	0.831153	0.162896
ENSMUSG00000021257	0.16289	2.72415	0.445493	0.912714	0.16289
ENSMUSG00000026670	0.162878	6.32667	0.318429	0.865518	0.162878
ENSMUSG00000029651	-0.16284	1.32539	0.662574	0.958676	0.16284
ENSMUSG00000099843	0.162803	0.7573	0.594078	0.948939	0.162803
ENSMUSG00000032245	0.162772	3.65443	0.355749	0.885166	0.162772
ENSMUSG00000040605	-0.162771	5.78465	0.312692	0.861858	0.162771
ENSMUSG00000041354	-0.162744	5.02559	0.206111	0.790846	0.162744
ENSMUSG00000020251	0.162729	4.41775	0.348192	0.880801	0.162729
ENSMUSG00000060419	0.162711	1.43786	0.535425	0.933819	0.162711
ENSMUSG00000027109	0.162677	6.42747	0.249111	0.822751	0.162677
ENSMUSG00000031862	-0.162667	4.86212	0.226471	0.807089	0.162667
ENSMUSG00000018678	-0.162589	4.57231	0.248641	0.822744	0.162589
ENSMUSG00000071489	-0.162575	-0.257203	0.79332	0.983983	0.162575
ENSMUSG00000036526	0.162565	0.416134	0.684766	0.963707	0.162565
ENSMUSG00000042628	-0.162564	5.15095	0.222539	0.805848	0.162564
ENSMUSG00000050989	-0.16256	5.93554	0.252298	0.824816	0.16256
ENSMUSG00000080875	0.162519	0.616568	0.69208	0.965233	0.162519
ENSMUSG00000034265	-0.162518	2.72768	0.413265	0.903541	0.162518
ENSMUSG00000029545	-0.162507	5.51976	0.377633	0.891771	0.162507
ENSMUSG00000037519	-0.162501	5.94428	0.235481	0.811083	0.162501
ENSMUSG00000020863	0.162496	6.89241	0.309018	0.860643	0.162496
ENSMUSG00000032570	-0.162458	6.51989	0.313943	0.862122	0.162458
ENSMUSG00000078126	0.162457	1.10185	0.542887	0.936548	0.162457
ENSMUSG00000030685	-0.162441	3.20351	0.418478	0.905041	0.162441
ENSMUSG00000026712	0.162437	7.20647	0.520985	0.93081	0.162437
ENSMUSG00000098132	-0.162432	2.14108	0.584962	0.947324	0.162432
ENSMUSG00000059439	-0.162411	5.12467	0.253455	0.826016	0.162411
ENSMUSG00000020196	-0.162391	5.62593	0.220404	0.804382	0.162391
ENSMUSG00000002771	-0.162388	0.671819	0.622793	0.953986	0.162388
ENSMUSG00000042821	-0.162295	2.2315	0.471554	0.920642	0.162295
ENSMUSG00000026223	0.162215	7.09116	0.295276	0.851185	0.162215
ENSMUSG00000028800	-0.162177	5.8492	0.251375	0.824189	0.162177
ENSMUSG00000025907	0.162141	6.58007	0.311425	0.861858	0.162141
ENSMUSG00000021040	0.162132	4.55691	0.285647	0.844219	0.162132
ENSMUSG00000043716	0.162069	9.1685	0.318196	0.865518	0.162069
ENSMUSG00000020672	-0.162054	0.551191	0.619069	0.953243	0.162054
ENSMUSG00000060601	-0.162045	5.59099	0.206109	0.790846	0.162045
ENSMUSG00000026696	0.162024	5.35849	0.232555	0.810174	0.162024
ENSMUSG00000032279	0.162012	6.90822	0.496366	0.927827	0.162012
ENSMUSG00000055923	-0.16201	3.67977	0.309763	0.861093	0.16201
ENSMUSG00000098702	0.16201	1.55943	0.525654	0.932242	0.16201
ENSMUSG00000024740	-0.161941	8.32287	0.301545	0.853687	0.161941
ENSMUSG00000049233	0.161933	-0.422235	0.802382	0.984785	0.161933
ENSMUSG00000058881	0.161908	5.24142	0.282173	0.841458	0.161908
ENSMUSG00000039901	-0.161881	4.16624	0.261477	0.830942	0.161881
ENSMUSG00000099681	-0.161866	2.63082	0.435076	0.909296	0.161866
ENSMUSG00000020102	-0.161847	4.03826	0.46345	0.919066	0.161847
ENSMUSG00000029675	0.161809	6.33889	0.47632	0.922774	0.161809
ENSMUSG00000001942	0.161804	4.54318	0.277819	0.841458	0.161804
ENSMUSG00000095687	0.161669	4.77589	0.317167	0.864734	0.161669
ENSMUSG00000062661	-0.161647	3.70092	0.38968	0.892797	0.161647
ENSMUSG00000048782	0.161608	3.98538	0.600234	0.95128	0.161608
ENSMUSG00000031617	-0.161596	5.52988	0.244161	0.818252	0.161596
ENSMUSG00000036943	0.161575	6.80396	0.3121	0.861858	0.161575
ENSMUSG00000046245	0.161569	1.76746	0.641474	0.957697	0.161569
ENSMUSG00000028643	0.161542	3.57028	0.329977	0.869656	0.161542
ENSMUSG00000024962	-0.161537	5.14565	0.292715	0.84977	0.161537
ENSMUSG00000049957	-0.161536	4.22319	0.28009	0.841458	0.161536
ENSMUSG00000059495	-0.161521	8.43242	0.362774	0.887942	0.161521
ENSMUSG00000042272	0.161478	5.64764	0.224816	0.806706	0.161478
ENSMUSG00000027180	0.161472	6.68351	0.320217	0.865558	0.161472
ENSMUSG00000021608	-0.161453	5.12049	0.308884	0.860643	0.161453
ENSMUSG00000033793	-0.161423	5.65077	0.258486	0.829402	0.161423
ENSMUSG00000001247	0.16141	2.30428	0.525077	0.932205	0.16141
ENSMUSG00000085527	-0.161404	0.0170093	0.745759	0.976634	0.161404
ENSMUSG00000054051	-0.161385	4.60225	0.290017	0.848703	0.161385
ENSMUSG00000006522	-0.161369	0.44499	0.712346	0.971375	0.161369
ENSMUSG00000030279	-0.161364	4.43052	0.260616	0.830424	0.161364
ENSMUSG00000097906	0.161178	0.313379	0.644948	0.9578	0.161178
ENSMUSG00000020460	0.161105	8.45724	0.329042	0.869656	0.161105
ENSMUSG00000062480	0.161071	0.36586	0.758586	0.977951	0.161071
ENSMUSG00000004360	-0.161006	4.5197	0.494403	0.927671	0.161006
ENSMUSG00000022887	-0.160966	1.50953	0.567208	0.944676	0.160966
ENSMUSG00000071180	0.160844	5.58915	0.252317	0.824816	0.160844
ENSMUSG00000022098	0.160842	6.91972	0.37267	0.890825	0.160842
ENSMUSG00000066877	0.160797	4.43317	0.255289	0.826745	0.160797
ENSMUSG00000076613	-0.160754	4.26652	0.913254	0.996759	0.160754
ENSMUSG00000001627	-0.160753	5.92672	0.287152	0.846177	0.160753
ENSMUSG00000000690	-0.160741	1.11368	0.567208	0.944676	0.160741
ENSMUSG00000028603	-0.160683	8.18114	0.383283	0.892293	0.160683
ENSMUSG00000002307	-0.16065	4.72316	0.282788	0.841458	0.16065
ENSMUSG00000031103	0.160598	4.67191	0.397328	0.89416	0.160598
ENSMUSG00000024120	0.16058	5.48754	0.296426	0.851795	0.16058
ENSMUSG00000022179	0.160568	2.26954	0.463764	0.919066	0.160568
ENSMUSG00000029699	-0.160566	0.623373	0.672167	0.960577	0.160566
ENSMUSG00000048087	-0.160519	3.43937	0.848227	0.988907	0.160519
ENSMUSG00000040688	-0.160518	4.0397	0.29108	0.849123	0.160518
ENSMUSG00000023046	0.160515	9.32602	0.446714	0.91287	0.160515
ENSMUSG00000035569	-0.160509	7.6413	0.329268	0.869656	0.160509
ENSMUSG00000030214	-0.160498	4.9887	0.534582	0.933819	0.160498
ENSMUSG00000043924	-0.160488	7.52589	0.627366	0.955093	0.160488
ENSMUSG00000024542	-0.160458	4.4932	0.290344	0.848703	0.160458
ENSMUSG00000024533	-0.160455	6.26895	0.447488	0.912931	0.160455
ENSMUSG00000019872	-0.160416	6.1195	0.337477	0.874598	0.160416
ENSMUSG00000022704	0.160409	3.67718	0.329294	0.869656	0.160409
ENSMUSG00000103928	-0.160403	2.28391	0.473813	0.921327	0.160403
ENSMUSG00000029723	-0.160376	6.67062	0.427126	0.90806	0.160376
ENSMUSG00000003360	-0.160356	6.44618	0.287651	0.846985	0.160356
ENSMUSG00000019845	0.160337	0.391335	0.691005	0.964748	0.160337
ENSMUSG00000002668	0.160327	1.91622	0.611379	0.953114	0.160327
ENSMUSG00000064339	0.160292	10.8463	0.386144	0.892293	0.160292
ENSMUSG00000019792	0.160275	2.76705	0.397201	0.89416	0.160275
ENSMUSG00000005899	-0.160239	4.62053	0.261272	0.830512	0.160239
ENSMUSG00000063524	-0.160239	8.05009	0.413824	0.903541	0.160239
ENSMUSG00000033060	0.160233	6.93534	0.395725	0.894005	0.160233
ENSMUSG00000001999	-0.16015	3.94518	0.418005	0.905041	0.16015
ENSMUSG00000005142	-0.160145	6.32144	0.388444	0.892447	0.160145
ENSMUSG00000048763	0.160122	1.48177	0.564601	0.943333	0.160122
ENSMUSG00000041057	0.160095	5.27111	0.232674	0.810174	0.160095
ENSMUSG00000091803	0.160095	4.40654	0.311339	0.861858	0.160095
ENSMUSG00000054792	-0.160002	4.38585	0.270117	0.836551	0.160002
ENSMUSG00000013419	0.159999	6.51125	0.394854	0.894005	0.159999
ENSMUSG00000023075	-0.159915	5.55261	0.274162	0.838825	0.159915
ENSMUSG00000037313	-0.159866	2.26239	0.491239	0.927671	0.159866
ENSMUSG00000025794	0.159859	8.32215	0.326421	0.869187	0.159859
ENSMUSG00000027957	0.159821	5.40378	0.222567	0.805848	0.159821
ENSMUSG00000027134	-0.159812	1.59499	0.543498	0.936756	0.159812
ENSMUSG00000022575	0.159798	3.75882	0.384519	0.892293	0.159798
ENSMUSG00000031532	-0.159778	7.16192	0.322965	0.86599	0.159778
ENSMUSG00000021716	0.159756	4.20775	0.31976	0.865518	0.159756
ENSMUSG00000052713	-0.15974	4.98099	0.317089	0.864734	0.15974
ENSMUSG00000027435	-0.159715	6.27116	0.336666	0.874598	0.159715
ENSMUSG00000104454	0.159618	0.0728947	0.712172	0.971314	0.159618
ENSMUSG00000027950	0.15961	0.834617	0.633286	0.956948	0.15961
ENSMUSG00000048264	-0.159602	6.00497	0.311334	0.861858	0.159602
ENSMUSG00000020022	0.159584	5.63215	0.33851	0.874598	0.159584
ENSMUSG00000041084	0.159557	5.44501	0.270931	0.836551	0.159557
ENSMUSG00000057156	-0.159508	3.30602	0.363695	0.887942	0.159508
ENSMUSG00000058152	-0.159463	0.403119	0.662052	0.958676	0.159463
ENSMUSG00000022635	0.159405	5.4188	0.26118	0.830424	0.159405
ENSMUSG00000029103	-0.159359	7.03789	0.384938	0.892293	0.159359
ENSMUSG00000025894	0.159272	4.38072	0.289155	0.848427	0.159272
ENSMUSG00000022383	-0.159265	2.65309	0.49366	0.927671	0.159265
ENSMUSG00000059263	0.159249	7.477	0.437003	0.909321	0.159249
ENSMUSG00000025261	-0.159213	8.75141	0.314282	0.862356	0.159213
ENSMUSG00000030257	-0.159151	4.18362	0.398316	0.89416	0.159151
ENSMUSG00000020706	-0.159115	5.21685	0.269647	0.836551	0.159115
ENSMUSG00000070461	-0.159081	2.83411	0.415404	0.90406	0.159081
ENSMUSG00000044018	0.159066	5.00168	0.283597	0.841959	0.159066
ENSMUSG00000036225	0.159062	3.49643	0.40465	0.897965	0.159062
ENSMUSG00000029387	0.159057	3.63875	0.384312	0.892293	0.159057
ENSMUSG00000029759	-0.159026	6.13204	0.469728	0.920206	0.159026
ENSMUSG00000023795	-0.159016	2.43553	0.591867	0.948131	0.159016
ENSMUSG00000029263	-0.159016	4.36882	0.282836	0.841458	0.159016
ENSMUSG00000032305	-0.158942	4.63095	0.23469	0.811083	0.158942
ENSMUSG00000048310	-0.158892	4.96365	0.260124	0.830192	0.158892
ENSMUSG00000042063	0.158839	4.78019	0.24826	0.822113	0.158839
ENSMUSG00000022488	0.158767	4.87455	0.56313	0.943327	0.158767
ENSMUSG00000052135	0.158762	1.7888	0.604244	0.953096	0.158762
ENSMUSG00000057229	0.158716	3.94434	0.338923	0.874598	0.158716
ENSMUSG00000032042	0.1587	7.29919	0.377973	0.891771	0.1587
ENSMUSG00000076432	-0.1587	7.97242	0.317741	0.865073	0.1587
ENSMUSG00000073725	-0.158688	7.01079	0.346911	0.878741	0.158688
ENSMUSG00000018733	0.158682	3.50126	0.368916	0.89005	0.158682
ENSMUSG00000021594	-0.158678	2.57382	0.522806	0.931246	0.158678
ENSMUSG00000041685	0.158672	6.45675	0.300601	0.853687	0.158672
ENSMUSG00000050503	0.15865	0.584105	0.847448	0.988605	0.15865
ENSMUSG00000021996	0.158612	6.24878	0.25809	0.828968	0.158612
ENSMUSG00000026489	0.158598	6.22409	0.73821	0.974821	0.158598
ENSMUSG00000061787	0.158469	7.96547	0.328685	0.869656	0.158469
ENSMUSG00000066362	0.158432	0.0810069	0.698185	0.967114	0.158432
ENSMUSG00000038722	0.1584	4.87194	0.254979	0.826655	0.1584
ENSMUSG00000085793	-0.158393	4.56461	0.254068	0.826092	0.158393
ENSMUSG00000003458	-0.158358	6.347	0.264198	0.833383	0.158358
ENSMUSG00000026234	0.158312	8.33859	0.323734	0.867128	0.158312
ENSMUSG00000060636	0.158257	7.95707	0.327529	0.869656	0.158257
ENSMUSG00000067567	0.158241	2.71914	0.412532	0.902696	0.158241
ENSMUSG00000028545	0.158232	0.0752241	0.660804	0.958676	0.158232
ENSMUSG00000068882	0.158198	6.40342	0.253862	0.826016	0.158198
ENSMUSG00000022956	0.158148	6.88759	0.380929	0.892293	0.158148
ENSMUSG00000025134	0.15812	4.53527	0.26608	0.834353	0.15812
ENSMUSG00000031273	0.15812	1.79999	0.724321	0.972718	0.15812
ENSMUSG00000020366	-0.158101	6.33695	0.259137	0.829459	0.158101
ENSMUSG00000053297	-0.1581	1.58058	0.614061	0.953243	0.1581
ENSMUSG00000028780	0.1581	6.96727	0.554417	0.941255	0.1581
ENSMUSG00000045658	0.158099	5.80824	0.380415	0.892293	0.158099
ENSMUSG00000029076	-0.158092	8.13657	0.3365	0.874424	0.158092
ENSMUSG00000020331	0.158077	1.60919	0.636385	0.95704	0.158077
ENSMUSG00000006281	-0.158071	5.73905	0.356642	0.88591	0.158071
ENSMUSG00000085399	0.15797	3.38859	0.40376	0.897293	0.15797
ENSMUSG00000022884	0.157968	8.60886	0.349116	0.881953	0.157968
ENSMUSG00000009535	0.157899	4.57441	0.330743	0.869705	0.157899
ENSMUSG00000003923	0.157889	4.86562	0.305491	0.858686	0.157889
ENSMUSG00000026778	-0.157844	5.09839	0.495361	0.927672	0.157844
ENSMUSG00000031584	0.157742	4.82692	0.277129	0.841458	0.157742
ENSMUSG00000020521	0.157686	5.16043	0.35323	0.88395	0.157686
ENSMUSG00000037706	-0.157604	8.17951	0.316474	0.864002	0.157604
ENSMUSG00000089788	0.157572	5.10878	0.350274	0.883066	0.157572
ENSMUSG00000044288	0.15756	2.72606	0.653015	0.958006	0.15756
ENSMUSG00000024592	0.157526	3.63084	0.392111	0.894005	0.157526
ENSMUSG00000058443	0.157516	3.08847	0.423953	0.90755	0.157516
ENSMUSG00000061130	0.157504	6.69818	0.332151	0.871155	0.157504
ENSMUSG00000022687	-0.157502	5.12728	0.34204	0.874598	0.157502
ENSMUSG00000042647	-0.15748	4.25618	0.368907	0.89005	0.15748
ENSMUSG00000058886	-0.157394	4.23807	0.286814	0.846103	0.157394
ENSMUSG00000046532	0.157365	6.04488	0.444277	0.91234	0.157365
ENSMUSG00000026879	-0.157354	12.352	0.384352	0.892293	0.157354
ENSMUSG00000104546	-0.157354	1.69236	0.505313	0.929665	0.157354
ENSMUSG00000058163	0.157353	2.12097	0.692678	0.965284	0.157353
ENSMUSG00000045896	-0.15735	6.79882	0.369725	0.89005	0.15735
ENSMUSG00000026377	0.157333	4.52675	0.245576	0.820038	0.157333
ENSMUSG00000026080	0.157304	1.2545	0.590015	0.948131	0.157304
ENSMUSG00000037260	-0.15729	5.822	0.226176	0.806755	0.15729
ENSMUSG00000068036	-0.157286	6.51216	0.38601	0.892293	0.157286
ENSMUSG00000051989	0.157219	4.13295	0.306025	0.858946	0.157219
ENSMUSG00000037072	0.157213	7.99176	0.328114	0.869656	0.157213
ENSMUSG00000074811	0.157209	2.89656	0.419427	0.905041	0.157209
ENSMUSG00000015027	-0.157189	3.21829	0.42626	0.90806	0.157189
ENSMUSG00000022793	-0.157169	3.62981	0.329903	0.869656	0.157169
ENSMUSG00000001440	-0.157156	7.95355	0.305942	0.858873	0.157156
ENSMUSG00000039450	-0.157087	3.24914	0.412244	0.902696	0.157087
ENSMUSG00000025555	-0.157018	5.62718	0.362546	0.887942	0.157018
ENSMUSG00000096696	0.156984	3.44665	0.431034	0.90824	0.156984
ENSMUSG00000001039	0.156969	2.57727	0.497222	0.927827	0.156969
ENSMUSG00000006019	-0.156931	3.76998	0.35858	0.88716	0.156931
ENSMUSG00000023791	0.156837	3.27181	0.437248	0.909482	0.156837
ENSMUSG00000097141	0.15679	4.09452	0.312945	0.861858	0.15679
ENSMUSG00000021090	0.156787	0.700183	0.738134	0.974821	0.156787
ENSMUSG00000035671	0.156787	3.24445	0.388626	0.892447	0.156787
ENSMUSG00000024805	0.156775	3.59727	0.396162	0.894005	0.156775
ENSMUSG00000097119	-0.156746	5.15099	0.320161	0.865558	0.156746
ENSMUSG00000027381	0.156743	3.6904	0.433435	0.90899	0.156743
ENSMUSG00000029821	-0.15668	2.27901	0.579297	0.947124	0.15668
ENSMUSG00000025722	0.156614	3.41712	0.394444	0.894005	0.156614
ENSMUSG00000041625	0.156561	3.55859	0.378588	0.891771	0.156561
ENSMUSG00000020732	0.156541	0.527316	0.684905	0.963707	0.156541
ENSMUSG00000016308	0.156539	4.63736	0.259156	0.829459	0.156539
ENSMUSG00000007739	0.156486	7.10758	0.330394	0.869656	0.156486
ENSMUSG00000031156	-0.156464	4.1227	0.303485	0.856124	0.156464
ENSMUSG00000094614	0.156461	2.18255	0.518898	0.93081	0.156461
ENSMUSG00000041961	-0.15645	4.10968	0.369522	0.89005	0.15645
ENSMUSG00000103283	-0.156437	0.750662	0.636831	0.95704	0.156437
ENSMUSG00000049526	-0.156421	0.435018	0.625687	0.954949	0.156421
ENSMUSG00000054814	-0.156406	6.10261	0.292866	0.849885	0.156406
ENSMUSG00000053565	0.156399	6.08056	0.278161	0.841458	0.156399
ENSMUSG00000026159	0.156376	6.01121	0.24981	0.823254	0.156376
ENSMUSG00000026568	0.156364	6.41307	0.44399	0.912201	0.156364
ENSMUSG00000044252	-0.156343	6.63126	0.396594	0.894005	0.156343
ENSMUSG00000031805	-0.156326	4.18731	0.379926	0.892293	0.156326
ENSMUSG00000032715	-0.156325	2.09938	0.541324	0.935814	0.156325
ENSMUSG00000071350	-0.156321	3.31445	0.385671	0.892293	0.156321
ENSMUSG00000061731	0.156311	5.53396	0.294418	0.850275	0.156311
ENSMUSG00000026604	-0.156293	7.64793	0.369605	0.89005	0.156293
ENSMUSG00000100153	0.156271	0.524367	0.672559	0.960577	0.156271
ENSMUSG00000036112	0.156263	6.88932	0.342164	0.874598	0.156263
ENSMUSG00000022240	-0.156212	0.278796	0.705186	0.968891	0.156212
ENSMUSG00000060550	0.156174	5.02976	0.640805	0.957648	0.156174
ENSMUSG00000018770	0.156173	7.47995	0.409633	0.900994	0.156173
ENSMUSG00000027371	-0.156162	3.40978	0.415577	0.90406	0.156162
ENSMUSG00000023882	0.156135	1.92826	0.548534	0.938733	0.156135
ENSMUSG00000078902	-0.156108	0.991133	0.635405	0.95704	0.156108
ENSMUSG00000053040	0.156104	3.06135	0.405134	0.898415	0.156104
ENSMUSG00000038141	-0.156068	5.08201	0.25389	0.826016	0.156068
ENSMUSG00000022842	0.156064	2.49065	0.446135	0.912759	0.156064
ENSMUSG00000036873	0.156063	3.94995	0.331807	0.87072	0.156063
ENSMUSG00000038893	0.156052	4.46903	0.274458	0.838825	0.156052
ENSMUSG00000097640	0.156051	0.0103852	0.703504	0.96817	0.156051
ENSMUSG00000051934	-0.15605	3.35469	0.424607	0.907967	0.15605
ENSMUSG00000018882	0.15604	4.41387	0.350551	0.883504	0.15604
ENSMUSG00000025316	-0.15603	3.62645	0.485712	0.927136	0.15603
ENSMUSG00000029027	0.155968	1.95175	0.514709	0.93081	0.155968
ENSMUSG00000039640	0.155962	5.0424	0.392708	0.894005	0.155962
ENSMUSG00000009731	0.155889	2.30424	0.496991	0.927827	0.155889
ENSMUSG00000021929	0.155855	6.29473	0.444376	0.91234	0.155855
ENSMUSG00000021241	-0.155803	4.11752	0.309803	0.861093	0.155803
ENSMUSG00000047090	0.155803	4.49059	0.339248	0.874598	0.155803
ENSMUSG00000047867	-0.155762	4.52449	0.34307	0.876081	0.155762
ENSMUSG00000059939	-0.15572	3.36856	0.440156	0.911235	0.15572
ENSMUSG00000025862	0.155701	7.47755	0.346672	0.878575	0.155701
ENSMUSG00000030314	-0.155684	4.52356	0.363949	0.888001	0.155684
ENSMUSG00000079018	0.1556	6.72716	0.459212	0.917763	0.1556
ENSMUSG00000038564	-0.155575	5.62893	0.246936	0.821051	0.155575
ENSMUSG00000038593	0.155559	4.06292	0.30378	0.856639	0.155559
ENSMUSG00000066148	0.155515	4.52138	0.323915	0.867304	0.155515
ENSMUSG00000031570	-0.155501	4.23364	0.329355	0.869656	0.155501
ENSMUSG00000032602	-0.155443	5.11779	0.398033	0.89416	0.155443
ENSMUSG00000047414	0.155374	7.00411	0.436593	0.909296	0.155374
ENSMUSG00000059409	-0.155294	5.80722	0.258536	0.829402	0.155294
ENSMUSG00000085933	-0.155256	-0.31019	0.77745	0.981751	0.155256
ENSMUSG00000029470	0.155255	5.15179	0.30757	0.859967	0.155255
ENSMUSG00000022555	0.155237	5.98648	0.570678	0.945315	0.155237
ENSMUSG00000028125	0.155236	0.870918	0.64704	0.9578	0.155236
ENSMUSG00000019907	-0.155212	6.04764	0.286583	0.845989	0.155212
ENSMUSG00000078974	0.155203	5.54195	0.299538	0.853687	0.155203
ENSMUSG00000020591	-0.155196	0.386666	0.760715	0.978676	0.155196
ENSMUSG00000000001	0.155141	7.05897	0.324791	0.867746	0.155141
ENSMUSG00000022617	-0.155126	4.95	0.248724	0.822744	0.155126
ENSMUSG00000047248	-0.155098	4.92466	0.280797	0.841458	0.155098
ENSMUSG00000026039	-0.155047	1.11197	0.580195	0.947124	0.155047
ENSMUSG00000026761	0.155011	4.82108	0.259262	0.829459	0.155011
ENSMUSG00000033697	-0.154963	5.65721	0.538625	0.933994	0.154963
ENSMUSG00000040433	-0.154927	6.38174	0.287774	0.847181	0.154927
ENSMUSG00000019777	0.154872	5.9928	0.235193	0.811083	0.154872
ENSMUSG00000024072	0.154838	5.62918	0.257139	0.828033	0.154838
ENSMUSG00000028223	-0.154835	6.81823	0.396609	0.894005	0.154835
ENSMUSG00000038369	-0.15481	5.97349	0.27851	0.841458	0.15481
ENSMUSG00000034853	0.154784	4.38362	0.52404	0.931425	0.154784
ENSMUSG00000090862	0.154774	7.462	0.330032	0.869656	0.154774
ENSMUSG00000037318	-0.154771	0.661136	0.659216	0.958676	0.154771
ENSMUSG00000028479	-0.154756	5.41085	0.268378	0.836317	0.154756
ENSMUSG00000040813	-0.15473	5.20681	0.251128	0.823938	0.15473
ENSMUSG00000036707	0.154722	6.97729	0.3615	0.887942	0.154722
ENSMUSG00000021606	0.1547	5.21856	0.356984	0.88591	0.1547
ENSMUSG00000025766	-0.154694	4.39637	0.32654	0.869187	0.154694
ENSMUSG00000035596	-0.154683	5.20542	0.244848	0.819628	0.154683
ENSMUSG00000020546	0.15466	4.30673	0.333781	0.872092	0.15466
ENSMUSG00000073436	-0.15464	3.9665	0.327976	0.869656	0.15464
ENSMUSG00000029125	-0.154635	4.40227	0.29353	0.850006	0.154635
ENSMUSG00000001844	-0.1546	4.51171	0.310249	0.861666	0.1546
ENSMUSG00000010660	-0.154596	4.66136	0.281369	0.841458	0.154596
ENSMUSG00000020697	0.154589	5.08879	0.282112	0.841458	0.154589
ENSMUSG00000040620	-0.154561	5.00252	0.266041	0.834353	0.154561
ENSMUSG00000035790	0.154544	3.50363	0.393435	0.894005	0.154544
ENSMUSG00000037012	-0.154528	6.42966	0.353165	0.88395	0.154528
ENSMUSG00000020358	0.154511	7.23158	0.311712	0.861858	0.154511
ENSMUSG00000020412	-0.154508	5.58413	0.23514	0.811083	0.154508
ENSMUSG00000021177	-0.154461	3.48305	0.384567	0.892293	0.154461
ENSMUSG00000019809	-0.154455	4.82253	0.274125	0.838825	0.154455
ENSMUSG00000037960	0.154442	3.81641	0.379877	0.892293	0.154442
ENSMUSG00000054414	0.15444	5.47497	0.261784	0.830942	0.15444
ENSMUSG00000054874	-0.154412	5.53224	0.284507	0.842008	0.154412
ENSMUSG00000038775	0.154387	4.01115	0.459918	0.917763	0.154387
ENSMUSG00000064127	0.154224	5.25112	0.25709	0.828033	0.154224
ENSMUSG00000075707	-0.154195	-0.292578	0.789417	0.983879	0.154195
ENSMUSG00000001098	-0.154145	7.34391	0.348579	0.881482	0.154145
ENSMUSG00000045519	0.154132	3.44013	0.374052	0.890825	0.154132
ENSMUSG00000001248	-0.154131	5.85856	0.260296	0.83039	0.154131
ENSMUSG00000096727	0.154128	3.572	0.573751	0.945971	0.154128
ENSMUSG00000047824	-0.154075	5.12026	0.247872	0.822113	0.154075
ENSMUSG00000042377	0.15402	0.674508	0.653002	0.958006	0.15402
ENSMUSG00000035354	-0.153968	5.10426	0.261795	0.830942	0.153968
ENSMUSG00000045078	-0.153945	5.55848	0.246215	0.820529	0.153945
ENSMUSG00000026988	-0.15394	4.32715	0.285601	0.844219	0.15394
ENSMUSG00000025591	0.153932	3.26356	0.37045	0.890259	0.153932
ENSMUSG00000069895	-0.153929	6.37158	0.281297	0.841458	0.153929
ENSMUSG00000053644	-0.153926	6.47848	0.321327	0.86557	0.153926
ENSMUSG00000005312	-0.153924	7.05224	0.337354	0.874598	0.153924
ENSMUSG00000045777	-0.153864	0.0737798	0.714857	0.971984	0.153864
ENSMUSG00000005483	-0.153858	4.93934	0.290362	0.848703	0.153858
ENSMUSG00000066607	0.153846	3.08048	0.548418	0.938733	0.153846
ENSMUSG00000032766	0.153833	4.54515	0.289132	0.848427	0.153833
ENSMUSG00000087006	-0.153776	2.7479	0.484595	0.926741	0.153776
ENSMUSG00000002297	0.153769	1.31473	0.586863	0.947738	0.153769
ENSMUSG00000038646	0.153766	5.61823	0.250452	0.823652	0.153766
ENSMUSG00000016503	0.153758	4.48269	0.296723	0.851795	0.153758
ENSMUSG00000099689	0.153753	3.84429	0.363375	0.887942	0.153753
ENSMUSG00000057506	0.153747	3.65321	0.382726	0.892293	0.153747
ENSMUSG00000085492	0.153729	1.28745	0.582754	0.947124	0.153729
ENSMUSG00000023036	0.153701	5.45161	0.274849	0.839312	0.153701
ENSMUSG00000004460	0.153695	5.75308	0.273716	0.838825	0.153695
ENSMUSG00000020895	0.153611	2.16739	0.514015	0.93081	0.153611
ENSMUSG00000071856	-0.153552	3.75192	0.451671	0.915625	0.153552
ENSMUSG00000071644	0.153545	7.91822	0.444573	0.912385	0.153545
ENSMUSG00000045215	0.15353	3.93713	0.625598	0.954949	0.15353
ENSMUSG00000038023	-0.153488	6.05121	0.242382	0.815373	0.153488
ENSMUSG00000041168	-0.153485	6.01818	0.281473	0.841458	0.153485
ENSMUSG00000025608	0.153473	6.97512	0.367193	0.89005	0.153473
ENSMUSG00000004356	-0.153424	4.94026	0.260744	0.830424	0.153424
ENSMUSG00000042328	-0.153409	3.51951	0.37528	0.891044	0.153409
ENSMUSG00000027776	-0.153395	-0.10581	0.699568	0.967145	0.153395
ENSMUSG00000006638	-0.15339	1.18678	0.599522	0.950876	0.15339
ENSMUSG00000070354	0.153389	0.936815	0.725587	0.972718	0.153389
ENSMUSG00000032423	0.153388	7.30118	0.333252	0.871965	0.153388
ENSMUSG00000040025	0.15334	4.99773	0.249356	0.822751	0.15334
ENSMUSG00000023279	0.153317	0.394587	0.689131	0.964748	0.153317
ENSMUSG00000029486	0.153315	4.15786	0.335952	0.873981	0.153315
ENSMUSG00000019831	-0.15329	2.6985	0.528237	0.93274	0.15329
ENSMUSG00000006215	0.153287	3.76762	0.418061	0.905041	0.153287
ENSMUSG00000061461	0.153253	4.04087	0.370708	0.890259	0.153253
ENSMUSG00000039952	-0.153153	9.21734	0.480335	0.923387	0.153153
ENSMUSG00000025209	0.153041	4.11361	0.352735	0.88395	0.153041
ENSMUSG00000045231	0.153034	1.0028	0.643725	0.9578	0.153034
ENSMUSG00000024948	-0.153	5.01363	0.290003	0.848703	0.153
ENSMUSG00000073590	0.152996	2.54979	0.492288	0.927671	0.152996
ENSMUSG00000018427	-0.152909	5.26144	0.375959	0.891204	0.152909
ENSMUSG00000033857	0.152898	4.37718	0.544848	0.937317	0.152898
ENSMUSG00000032186	-0.152883	8.29596	0.476145	0.922764	0.152883
ENSMUSG00000094066	0.152863	-0.19333	0.940009	0.99827	0.152863
ENSMUSG00000001666	0.152815	4.64031	0.36345	0.887942	0.152815
ENSMUSG00000029175	-0.152765	4.70815	0.297883	0.853139	0.152765
ENSMUSG00000001415	-0.152707	5.83007	0.243348	0.816983	0.152707
ENSMUSG00000026270	-0.152701	3.37142	0.380981	0.892293	0.152701
ENSMUSG00000090946	-0.152683	4.47065	0.355105	0.884768	0.152683
ENSMUSG00000017132	0.152675	4.93319	0.271051	0.836637	0.152675
ENSMUSG00000029659	0.152667	6.60238	0.428858	0.90806	0.152667
ENSMUSG00000023939	0.152666	3.99362	0.420296	0.905041	0.152666
ENSMUSG00000042167	0.152654	4.50108	0.286261	0.845359	0.152654
ENSMUSG00000025575	-0.152649	5.63718	0.239614	0.813317	0.152649
ENSMUSG00000072915	-0.152646	3.6399	0.412005	0.902689	0.152646
ENSMUSG00000039740	-0.152645	5.13336	0.309701	0.861093	0.152645
ENSMUSG00000045795	-0.15256	4.16568	0.324557	0.867746	0.15256
ENSMUSG00000045362	0.152551	0.760724	0.647698	0.9578	0.152551
ENSMUSG00000027086	0.152544	3.55436	0.386674	0.892293	0.152544
ENSMUSG00000046311	0.152518	5.60927	0.252874	0.825404	0.152518
ENSMUSG00000037608	0.152515	6.78113	0.323631	0.867128	0.152515
ENSMUSG00000061904	0.15249	8.13863	0.380759	0.892293	0.15249
ENSMUSG00000106847	-0.152462	6.75676	0.351587	0.883813	0.152462
ENSMUSG00000015942	0.152439	2.94434	0.425328	0.90806	0.152439
ENSMUSG00000036769	0.152436	4.42714	0.354302	0.884627	0.152436
ENSMUSG00000011158	-0.152416	5.31424	0.278082	0.841458	0.152416
ENSMUSG00000028455	0.152372	4.97269	0.272867	0.838825	0.152372
ENSMUSG00000038312	-0.152297	4.90358	0.268692	0.836317	0.152297
ENSMUSG00000003363	-0.152297	5.6579	0.278691	0.841458	0.152297
ENSMUSG00000028673	-0.152222	6.33265	0.275121	0.83946	0.152222
ENSMUSG00000068264	0.152214	3.25512	0.383021	0.892293	0.152214
ENSMUSG00000094130	0.152213	0.25238	0.758041	0.977951	0.152213
ENSMUSG00000033819	-0.152191	4.36789	0.298666	0.853173	0.152191
ENSMUSG00000025646	-0.152151	2.30182	0.617864	0.953243	0.152151
ENSMUSG00000025956	0.15215	3.79343	0.340876	0.874598	0.15215
ENSMUSG00000105703	-0.152143	4.22928	0.536201	0.933819	0.152143
ENSMUSG00000097392	0.152007	3.44204	0.412919	0.903183	0.152007
ENSMUSG00000029267	0.152001	4.40269	0.351214	0.883813	0.152001
ENSMUSG00000044934	0.151952	4.51538	0.391935	0.894005	0.151952
ENSMUSG00000017144	0.151909	6.10764	0.321153	0.86557	0.151909
ENSMUSG00000097320	-0.151875	2.33977	0.49903	0.927883	0.151875
ENSMUSG00000035151	0.151862	5.29142	0.321215	0.86557	0.151862
ENSMUSG00000001017	0.151853	6.9798	0.322528	0.86599	0.151853
ENSMUSG00000016024	-0.151801	7.54682	0.486998	0.927626	0.151801
ENSMUSG00000049115	-0.151779	3.91306	0.388056	0.892447	0.151779
ENSMUSG00000030519	0.151729	2.14243	0.590591	0.948131	0.151729
ENSMUSG00000025869	0.1517	3.92168	0.392231	0.894005	0.1517
ENSMUSG00000005897	0.151667	4.32993	0.301256	0.853687	0.151667
ENSMUSG00000053226	0.151652	2.10113	0.506392	0.929665	0.151652
ENSMUSG00000024012	-0.151651	7.15983	0.339925	0.874598	0.151651
ENSMUSG00000035356	0.151621	3.30216	0.447959	0.913185	0.151621
ENSMUSG00000047412	0.151555	5.85974	0.273877	0.838825	0.151555
ENSMUSG00000023307	-0.151555	6.07537	0.374201	0.890825	0.151555
ENSMUSG00000037697	0.15154	6.01308	0.477778	0.92296	0.15154
ENSMUSG00000035372	-0.15153	3.9787	0.360788	0.887942	0.15153
ENSMUSG00000036989	-0.151506	5.34228	0.288338	0.847246	0.151506
ENSMUSG00000014633	-0.15148	2.5885	0.484891	0.926926	0.15148
ENSMUSG00000032198	-0.15143	6.2043	0.328959	0.869656	0.15143
ENSMUSG00000058022	0.151428	1.45878	0.726652	0.972718	0.151428
ENSMUSG00000013858	-0.151414	5.93353	0.268978	0.836317	0.151414
ENSMUSG00000024019	-0.151403	5.97409	0.241629	0.815206	0.151403
ENSMUSG00000022443	-0.15137	8.99021	0.351333	0.883813	0.15137
ENSMUSG00000002396	-0.151334	3.21046	0.422584	0.907131	0.151334
ENSMUSG00000042447	0.151312	4.93431	0.296648	0.851795	0.151312
ENSMUSG00000032288	0.151307	4.59926	0.281056	0.841458	0.151307
ENSMUSG00000039715	0.151298	2.70326	0.444284	0.91234	0.151298
ENSMUSG00000050730	0.151292	6.19962	0.355815	0.885166	0.151292
ENSMUSG00000006519	0.151286	4.8913	0.363639	0.887942	0.151286
ENSMUSG00000041827	0.151253	1.11796	0.78647	0.983185	0.151253
ENSMUSG00000074165	0.151236	4.64161	0.318724	0.865518	0.151236
ENSMUSG00000028393	-0.151219	4.6703	0.316681	0.864219	0.151219
ENSMUSG00000014353	-0.15115	6.07542	0.272421	0.838525	0.15115
ENSMUSG00000037108	-0.15113	3.46572	0.588618	0.948131	0.15113
ENSMUSG00000070923	0.151122	6.52688	0.320423	0.86557	0.151122
ENSMUSG00000036123	-0.151048	1.92434	0.743871	0.975764	0.151048
ENSMUSG00000073678	0.151046	4.15774	0.347258	0.879322	0.151046
ENSMUSG00000037907	0.151035	4.87081	0.567292	0.944676	0.151035
ENSMUSG00000027739	-0.151024	5.05596	0.3464	0.878487	0.151024
ENSMUSG00000092341	0.150999	11.42	0.447825	0.913108	0.150999
ENSMUSG00000024122	-0.15099	6.40347	0.29325	0.849885	0.15099
ENSMUSG00000097867	0.150941	1.70802	0.594218	0.948939	0.150941
ENSMUSG00000031545	-0.150934	6.40243	0.311421	0.861858	0.150934
ENSMUSG00000053329	0.150922	5.67842	0.345339	0.877561	0.150922
ENSMUSG00000056383	0.15088	4.37158	0.328034	0.869656	0.15088
ENSMUSG00000091050	-0.150839	0.540811	0.635443	0.95704	0.150839
ENSMUSG00000042185	-0.150831	4.85167	0.268974	0.836317	0.150831
ENSMUSG00000027363	-0.150816	6.3506	0.273648	0.838825	0.150816
ENSMUSG00000021427	-0.150813	8.02027	0.397186	0.89416	0.150813
ENSMUSG00000087543	-0.150795	2.32717	0.558595	0.941832	0.150795
ENSMUSG00000034557	0.150759	6.04355	0.305456	0.858686	0.150759
ENSMUSG00000022678	-0.150659	5.70835	0.277363	0.841458	0.150659
ENSMUSG00000032640	0.150634	4.41829	0.440304	0.911235	0.150634
ENSMUSG00000041263	-0.150615	3.70918	0.343469	0.876194	0.150615
ENSMUSG00000006276	-0.150536	4.84864	0.264986	0.833873	0.150536
ENSMUSG00000021972	-0.150519	5.85364	0.307341	0.859703	0.150519
ENSMUSG00000028470	-0.150508	3.75855	0.371743	0.890434	0.150508
ENSMUSG00000062591	-0.150489	3.98776	0.531069	0.933575	0.150489
ENSMUSG00000039377	-0.150485	2.55566	0.483227	0.925534	0.150485
ENSMUSG00000056666	-0.150458	5.17191	0.419548	0.905041	0.150458
ENSMUSG00000022856	-0.150432	2.53864	0.477641	0.92296	0.150432
ENSMUSG00000066613	0.150329	4.42658	0.362002	0.887942	0.150329
ENSMUSG00000028830	-0.150318	4.96358	0.30113	0.853687	0.150318
ENSMUSG00000027365	0.150312	6.93173	0.340163	0.874598	0.150312
ENSMUSG00000056429	-0.150305	8.01154	0.365127	0.888962	0.150305
ENSMUSG00000002658	-0.150208	4.87328	0.295121	0.851142	0.150208
ENSMUSG00000027239	0.150132	2.64775	0.558518	0.941832	0.150132
ENSMUSG00000078789	-0.150096	2.73742	0.434618	0.909296	0.150096
ENSMUSG00000081855	0.150054	0.226197	0.696214	0.966904	0.150054
ENSMUSG00000026289	-0.149977	4.97698	0.252145	0.824816	0.149977
ENSMUSG00000035984	0.149934	-0.0280722	0.706069	0.96935	0.149934
ENSMUSG00000019988	0.149916	4.24854	0.356775	0.88591	0.149916
ENSMUSG00000005373	0.149894	5.70047	0.645228	0.9578	0.149894
ENSMUSG00000093553	-0.149872	1.06212	0.635482	0.95704	0.149872
ENSMUSG00000074771	-0.149862	5.75619	0.618582	0.953243	0.149862
ENSMUSG00000043671	-0.149849	3.98853	0.415434	0.90406	0.149849
ENSMUSG00000019802	-0.14977	7.58375	0.380593	0.892293	0.14977
ENSMUSG00000021510	0.149706	4.73924	0.435321	0.909296	0.149706
ENSMUSG00000024294	0.149702	7.33905	0.360371	0.887942	0.149702
ENSMUSG00000001445	-0.14969	4.99242	0.27083	0.836551	0.14969
ENSMUSG00000032308	-0.149677	3.22943	0.446261	0.912759	0.149677
ENSMUSG00000022761	-0.14963	6.1441	0.268229	0.836317	0.14963
ENSMUSG00000034707	-0.149583	7.65189	0.361793	0.887942	0.149583
ENSMUSG00000042148	0.149518	3.71417	0.434501	0.909296	0.149518
ENSMUSG00000024287	0.149446	4.6409	0.288179	0.847246	0.149446
ENSMUSG00000085315	0.1494	1.80766	0.605208	0.953096	0.1494
ENSMUSG00000030089	0.14939	4.13587	0.516113	0.93081	0.14939
ENSMUSG00000029389	-0.149349	3.64474	0.34518	0.877561	0.149349
ENSMUSG00000051185	0.149344	4.66575	0.281217	0.841458	0.149344
ENSMUSG00000038080	-0.149321	4.81969	0.287318	0.846334	0.149321
ENSMUSG00000041236	-0.149302	6.67024	0.31102	0.861858	0.149302
ENSMUSG00000091264	0.149269	5.59683	0.306918	0.859703	0.149269
ENSMUSG00000060143	0.149266	6.00596	0.30846	0.860501	0.149266
ENSMUSG00000040663	0.149251	2.32097	0.563552	0.943327	0.149251
ENSMUSG00000028851	-0.149241	6.12363	0.322519	0.86599	0.149241
ENSMUSG00000029234	0.149223	5.26925	0.26539	0.834353	0.149223
ENSMUSG00000033082	0.149061	4.91439	0.373128	0.890825	0.149061
ENSMUSG00000024190	0.149046	5.04929	0.534591	0.933819	0.149046
ENSMUSG00000036438	0.149019	7.74517	0.359914	0.887942	0.149019
ENSMUSG00000093593	-0.148982	3.04338	0.453372	0.916096	0.148982
ENSMUSG00000041215	-0.148955	5.11074	0.26995	0.836551	0.148955
ENSMUSG00000005813	0.148899	5.16118	0.362076	0.887942	0.148899
ENSMUSG00000102854	0.148899	0.662189	0.684099	0.963608	0.148899
ENSMUSG00000059839	0.148802	4.4618	0.357764	0.886699	0.148802
ENSMUSG00000020747	0.148791	5.24784	0.372316	0.890825	0.148791
ENSMUSG00000104597	-0.148785	1.56408	0.735042	0.97384	0.148785
ENSMUSG00000024424	-0.148749	3.45526	0.422234	0.906752	0.148749
ENSMUSG00000030431	0.148733	0.721463	0.637884	0.957084	0.148733
ENSMUSG00000030647	0.148713	5.36534	0.361826	0.887942	0.148713
ENSMUSG00000025007	-0.148644	4.10611	0.431149	0.90824	0.148644
ENSMUSG00000098158	0.148563	1.96075	0.607196	0.953096	0.148563
ENSMUSG00000030532	-0.148539	2.26613	0.616682	0.953243	0.148539
ENSMUSG00000024073	-0.148489	7.37101	0.33532	0.873679	0.148489
ENSMUSG00000017428	0.148483	6.05459	0.369754	0.89005	0.148483
ENSMUSG00000002489	0.148475	5.52604	0.379191	0.892104	0.148475
ENSMUSG00000058586	-0.148444	5.26792	0.411539	0.902321	0.148444
ENSMUSG00000061175	0.14844	5.01773	0.283988	0.842008	0.14844
ENSMUSG00000031990	-0.148409	6.87657	0.600342	0.951352	0.148409
ENSMUSG00000031555	-0.148375	7.01591	0.363593	0.887942	0.148375
ENSMUSG00000085171	-0.148333	1.39607	0.663082	0.958676	0.148333
ENSMUSG00000068798	0.148297	6.66092	0.336777	0.874598	0.148297
ENSMUSG00000040532	0.148293	4.17614	0.366641	0.89005	0.148293
ENSMUSG00000038068	0.148212	4.48391	0.406061	0.898472	0.148212
ENSMUSG00000028343	0.148177	5.7384	0.255641	0.826745	0.148177
ENSMUSG00000090877	-0.148173	4.2794	0.437748	0.909482	0.148173
ENSMUSG00000027074	-0.14811	6.6821	0.419874	0.905041	0.14811
ENSMUSG00000030101	-0.148086	5.59557	0.267411	0.835224	0.148086
ENSMUSG00000062115	-0.148043	5.26666	0.343521	0.876194	0.148043
ENSMUSG00000034487	0.147973	5.69243	0.396274	0.894005	0.147973
ENSMUSG00000054312	0.147939	5.22492	0.333933	0.872116	0.147939
ENSMUSG00000063439	0.14792	1.9086	0.544733	0.937277	0.14792
ENSMUSG00000021982	-0.147919	4.8131	0.262836	0.831799	0.147919
ENSMUSG00000026096	0.147889	4.0412	0.390387	0.892906	0.147889
ENSMUSG00000026500	0.147872	4.17948	0.378718	0.891771	0.147872
ENSMUSG00000048000	0.147835	6.20383	0.270941	0.836551	0.147835
ENSMUSG00000014361	-0.147827	5.5171	0.489564	0.927626	0.147827
ENSMUSG00000055430	-0.147809	1.71684	0.659606	0.958676	0.147809
ENSMUSG00000005534	-0.147799	7.05832	0.365248	0.888962	0.147799
ENSMUSG00000020282	-0.147795	6.03085	0.319704	0.865518	0.147795
ENSMUSG00000058446	-0.147771	6.67112	0.441782	0.911544	0.147771
ENSMUSG00000057230	-0.147764	4.37822	0.337654	0.874598	0.147764
ENSMUSG00000024566	-0.147755	6.08113	0.298168	0.853139	0.147755
ENSMUSG00000003526	0.147753	4.85997	0.477366	0.92296	0.147753
ENSMUSG00000039834	-0.147687	4.31918	0.317901	0.865327	0.147687
ENSMUSG00000024661	-0.14767	12.0368	0.493234	0.927671	0.14767
ENSMUSG00000036292	-0.147669	1.65997	0.591008	0.948131	0.147669
ENSMUSG00000032182	-0.147667	3.78687	0.362062	0.887942	0.147667
ENSMUSG00000023952	-0.147644	5.38177	0.246629	0.820619	0.147644
ENSMUSG00000039221	0.147587	6.13739	0.335526	0.873701	0.147587
ENSMUSG00000007872	-0.147566	5.82216	0.333204	0.871965	0.147566
ENSMUSG00000035236	0.147549	4.84603	0.419235	0.905041	0.147549
ENSMUSG00000028187	0.14754	4.13673	0.329666	0.869656	0.14754
ENSMUSG00000078794	-0.14752	3.49851	0.459648	0.917763	0.14752
ENSMUSG00000031563	-0.147484	6.52138	0.347108	0.879091	0.147484
ENSMUSG00000036854	-0.147423	6.22029	0.783478	0.982126	0.147423
ENSMUSG00000026042	-0.147414	8.24293	0.393098	0.894005	0.147414
ENSMUSG00000042225	0.147384	3.22592	0.405645	0.898472	0.147384
ENSMUSG00000040084	0.147332	1.4712	0.628786	0.955804	0.147332
ENSMUSG00000022951	-0.147296	5.95961	0.311607	0.861858	0.147296
ENSMUSG00000031165	0.147283	2.36531	0.656383	0.95832	0.147283
ENSMUSG00000104682	-0.147265	0.357027	0.691613	0.965142	0.147265
ENSMUSG00000022125	0.14717	5.33938	0.271272	0.837042	0.14717
ENSMUSG00000038644	-0.147162	3.47554	0.418805	0.905041	0.147162
ENSMUSG00000033624	0.147153	5.98659	0.397418	0.89416	0.147153
ENSMUSG00000027655	0.147139	3.50197	0.411567	0.902321	0.147139
ENSMUSG00000073557	-0.147134	7.57442	0.447096	0.91287	0.147134
ENSMUSG00000008305	-0.147121	4.95924	0.370537	0.890259	0.147121
ENSMUSG00000033763	0.147089	6.20652	0.40864	0.900431	0.147089
ENSMUSG00000008682	0.147087	9.42517	0.368513	0.89005	0.147087
ENSMUSG00000097649	0.147074	1.06353	0.636369	0.95704	0.147074
ENSMUSG00000056116	-0.147072	6.36514	0.400523	0.895308	0.147072
ENSMUSG00000027387	0.147071	2.00629	0.588123	0.948131	0.147071
ENSMUSG00000060657	-0.146971	6.97518	0.346596	0.878533	0.146971
ENSMUSG00000020513	0.146967	2.64854	0.494143	0.927671	0.146967
ENSMUSG00000052331	-0.146951	5.43793	0.298721	0.853173	0.146951
ENSMUSG00000079037	-0.146907	8.69722	0.431929	0.908698	0.146907
ENSMUSG00000062944	-0.146842	2.77603	0.475193	0.922195	0.146842
ENSMUSG00000037461	-0.14683	4.47224	0.337475	0.874598	0.14683
ENSMUSG00000020077	0.146825	6.07905	0.325141	0.867964	0.146825
ENSMUSG00000092021	0.146759	1.04164	0.723491	0.972718	0.146759
ENSMUSG00000025265	0.14673	2.9257	0.440498	0.911235	0.14673
ENSMUSG00000019837	-0.146711	3.99124	0.35681	0.88591	0.146711
ENSMUSG00000020738	0.1467	7.12876	0.333318	0.871965	0.1467
ENSMUSG00000069744	0.146654	5.83444	0.284482	0.842008	0.146654
ENSMUSG00000103897	-0.146635	2.37321	0.615345	0.953243	0.146635
ENSMUSG00000034543	-0.146583	5.46616	0.250846	0.823652	0.146583
ENSMUSG00000034584	0.146576	0.135042	0.748101	0.976684	0.146576
ENSMUSG00000039382	-0.146482	4.87917	0.261084	0.830424	0.146482
ENSMUSG00000104263	-0.146401	0.25631	0.726089	0.972718	0.146401
ENSMUSG00000045071	-0.146394	3.74814	0.381249	0.892293	0.146394
ENSMUSG00000034602	-0.146365	6.70063	0.326285	0.869187	0.146365
ENSMUSG00000028683	-0.146358	4.12713	0.312386	0.861858	0.146358
ENSMUSG00000017778	0.146331	6.97676	0.409968	0.901531	0.146331
ENSMUSG00000027668	0.14631	6.2138	0.411394	0.902321	0.14631
ENSMUSG00000034382	0.1463	3.21259	0.4497	0.914701	0.1463
ENSMUSG00000043262	-0.146237	4.80375	0.272363	0.838525	0.146237
ENSMUSG00000025410	-0.146232	6.68217	0.322466	0.86599	0.146232
ENSMUSG00000035919	-0.146215	3.90438	0.435765	0.909296	0.146215
ENSMUSG00000030301	0.146214	5.5354	0.384472	0.892293	0.146214
ENSMUSG00000060002	0.14621	8.74386	0.502644	0.929014	0.14621
ENSMUSG00000092416	0.146203	3.787	0.363509	0.887942	0.146203
ENSMUSG00000047613	0.146187	3.62439	0.399351	0.894572	0.146187
ENSMUSG00000052180	-0.14618	3.50166	0.578681	0.947124	0.14618
ENSMUSG00000029106	-0.146176	8.30748	0.399933	0.89458	0.146176
ENSMUSG00000102543	0.146166	1.31969	0.637173	0.957084	0.146166
ENSMUSG00000038888	0.146163	2.57283	0.499655	0.927986	0.146163
ENSMUSG00000030930	-0.146125	4.62692	0.402658	0.896489	0.146125
ENSMUSG00000031871	-0.146101	7.12847	0.373584	0.890825	0.146101
ENSMUSG00000025428	0.146088	9.28918	0.445481	0.912714	0.146088
ENSMUSG00000086841	0.146065	3.90574	0.370265	0.890259	0.146065
ENSMUSG00000034928	-0.146062	6.15032	0.288088	0.847246	0.146062
ENSMUSG00000038119	-0.146041	6.33169	0.443149	0.911972	0.146041
ENSMUSG00000019189	-0.14602	6.24981	0.294214	0.850221	0.14602
ENSMUSG00000030145	-0.14601	2.98554	0.437531	0.909482	0.14601
ENSMUSG00000021959	-0.145981	6.60608	0.352839	0.88395	0.145981
ENSMUSG00000024050	-0.145958	5.32344	0.291687	0.849518	0.145958
ENSMUSG00000020495	-0.145912	3.82377	0.389246	0.892479	0.145912
ENSMUSG00000034826	0.145911	4.13616	0.351597	0.883813	0.145911
ENSMUSG00000027650	-0.145902	4.44381	0.323867	0.867304	0.145902
ENSMUSG00000020888	-0.145901	4.02256	0.364034	0.888001	0.145901
ENSMUSG00000003970	0.14587	8.47981	0.365489	0.889282	0.14587
ENSMUSG00000028970	0.145843	4.24118	0.361646	0.887942	0.145843
ENSMUSG00000030987	-0.145761	6.30871	0.316206	0.864002	0.145761
ENSMUSG00000046546	0.145672	4.60247	0.378084	0.891771	0.145672
ENSMUSG00000063047	-0.145636	3.04268	0.436033	0.909296	0.145636
ENSMUSG00000050271	-0.145597	3.77646	0.476904	0.92296	0.145597
ENSMUSG00000040596	-0.145588	6.23407	0.379617	0.892293	0.145588
ENSMUSG00000059408	0.145576	0.27579	0.827654	0.986861	0.145576
ENSMUSG00000031960	-0.145552	6.20382	0.301218	0.853687	0.145552
ENSMUSG00000030643	-0.145468	3.64933	0.379918	0.892293	0.145468
ENSMUSG00000006362	0.14545	3.88695	0.491587	0.927671	0.14545
ENSMUSG00000028884	0.145445	3.53307	0.412444	0.902696	0.145445
ENSMUSG00000038781	0.145443	1.71817	0.6088	0.953096	0.145443
ENSMUSG00000000339	0.145369	4.40325	0.318113	0.865461	0.145369
ENSMUSG00000061544	0.145361	3.84502	0.423639	0.90755	0.145361
ENSMUSG00000007041	0.145351	6.02318	0.326433	0.869187	0.145351
ENSMUSG00000079427	0.14535	3.3531	0.411515	0.902321	0.14535
ENSMUSG00000017404	0.145337	8.54216	0.364127	0.888001	0.145337
ENSMUSG00000045374	-0.145273	4.97156	0.278484	0.841458	0.145273
ENSMUSG00000071281	0.145267	3.82409	0.370527	0.890259	0.145267
ENSMUSG00000078746	0.145263	2.76711	0.572004	0.945439	0.145263
ENSMUSG00000061288	0.145227	5.09867	0.334318	0.872516	0.145227
ENSMUSG00000025235	-0.145205	3.91599	0.428863	0.90806	0.145205
ENSMUSG00000046062	0.145167	6.80572	0.355497	0.885166	0.145167
ENSMUSG00000091498	0.145148	2.55262	0.571467	0.945439	0.145148
ENSMUSG00000022466	-0.145134	4.57935	0.338723	0.874598	0.145134
ENSMUSG00000038387	-0.145121	5.77243	0.32484	0.867746	0.145121
ENSMUSG00000028099	0.145084	4.25896	0.359907	0.887942	0.145084
ENSMUSG00000069729	-0.145074	6.34927	0.300744	0.853687	0.145074
ENSMUSG00000020708	-0.145061	6.56076	0.341438	0.874598	0.145061
ENSMUSG00000027583	-0.145055	4.13087	0.351204	0.883813	0.145055
ENSMUSG00000027634	-0.145002	6.7882	0.344693	0.876956	0.145002
ENSMUSG00000037750	-0.14495	3.78087	0.3751	0.890825	0.14495
ENSMUSG00000058402	-0.144938	3.18245	0.457619	0.917478	0.144938
ENSMUSG00000032712	0.144875	5.76472	0.320511	0.86557	0.144875
ENSMUSG00000066036	-0.144872	8.07473	0.353539	0.88423	0.144872
ENSMUSG00000002104	-0.144852	3.0795	0.616228	0.953243	0.144852
ENSMUSG00000021536	0.144845	3.55079	0.69041	0.964748	0.144845
ENSMUSG00000017765	-0.144834	6.6359	0.404495	0.897965	0.144834
ENSMUSG00000033454	0.14478	5.47509	0.346894	0.878741	0.14478
ENSMUSG00000051675	-0.144739	4.70458	0.311629	0.861858	0.144739
ENSMUSG00000024259	0.14472	5.69546	0.30649	0.859703	0.14472
ENSMUSG00000039483	-0.144715	3.84659	0.35597	0.885166	0.144715
ENSMUSG00000004980	0.144706	8.72697	0.37713	0.891481	0.144706
ENSMUSG00000040280	-0.144705	2.06086	0.522295	0.930997	0.144705
ENSMUSG00000002052	-0.144698	6.88889	0.332177	0.871155	0.144698
ENSMUSG00000021048	-0.144679	5.30513	0.301165	0.853687	0.144679
ENSMUSG00000018476	-0.144651	5.54278	0.317128	0.864734	0.144651
ENSMUSG00000035597	0.144614	5.61076	0.340324	0.874598	0.144614
ENSMUSG00000059195	0.144607	2.77148	0.501579	0.928911	0.144607
ENSMUSG00000086742	-0.144595	0.468056	0.632971	0.956906	0.144595
ENSMUSG00000098274	0.14444	8.00728	0.361719	0.887942	0.14444
ENSMUSG00000047473	0.14441	3.0102	0.421808	0.90639	0.14441
ENSMUSG00000028434	-0.144386	6.56117	0.613797	0.953243	0.144386
ENSMUSG00000003660	-0.144383	7.24997	0.357996	0.886837	0.144383
ENSMUSG00000041115	-0.144346	5.03537	0.30148	0.853687	0.144346
ENSMUSG00000010047	-0.144325	4.31992	0.378845	0.891771	0.144325
ENSMUSG00000106981	-0.144316	1.24869	0.597391	0.950074	0.144316
ENSMUSG00000028053	-0.144298	7.48786	0.381826	0.892293	0.144298
ENSMUSG00000035245	-0.144269	4.91107	0.402028	0.89641	0.144269
ENSMUSG00000027879	-0.14418	5.93906	0.31061	0.861839	0.14418
ENSMUSG00000037204	-0.144116	3.75202	0.489208	0.927626	0.144116
ENSMUSG00000020124	0.144086	6.11405	0.420678	0.905041	0.144086
ENSMUSG00000043881	0.144073	3.99226	0.383642	0.892293	0.144073
ENSMUSG00000040146	-0.144015	2.67427	0.532996	0.933575	0.144015
ENSMUSG00000035105	0.143993	3.8687	0.582726	0.947124	0.143993
ENSMUSG00000063605	-0.14397	4.25706	0.395539	0.894005	0.14397
ENSMUSG00000032897	0.143953	4.68439	0.292374	0.849518	0.143953
ENSMUSG00000062101	0.143951	2.33889	0.501639	0.928911	0.143951
ENSMUSG00000031684	0.143928	3.99634	0.366351	0.89005	0.143928
ENSMUSG00000031819	-0.143899	5.82336	0.334054	0.872281	0.143899
ENSMUSG00000040952	0.143847	7.64853	0.3836	0.892293	0.143847
ENSMUSG00000021493	-0.143824	5.78781	0.442483	0.911544	0.143824
ENSMUSG00000079260	-0.143819	4.40256	0.317508	0.864908	0.143819
ENSMUSG00000006676	-0.143789	6.96065	0.361164	0.887942	0.143789
ENSMUSG00000028649	-0.143751	8.09837	0.412376	0.902696	0.143751
ENSMUSG00000036513	0.143741	3.79718	0.391189	0.893266	0.143741
ENSMUSG00000032295	-0.143734	5.52126	0.258392	0.829402	0.143734
