## Supplementary material for "Testing SIPA1L2 as a modifier of CMT1A using mouse models": Differential Expression Analysis Results (part 3 of 3)

### Sheet: Sipa1l2KO-PMP22 vs WT (continued)
ENS_ID	logFC	logCPM	PValue	FDR	ABSFC
ENSMUSG00000097793	0.143706	0.682444	0.662788	0.958676	0.143706
ENSMUSG00000016319	0.143637	6.94948	0.430676	0.90824	0.143637
ENSMUSG00000019487	0.143526	5.78563	0.361298	0.887942	0.143526
ENSMUSG00000021215	0.143447	7.68749	0.519007	0.93081	0.143447
ENSMUSG00000086158	0.143436	2.40697	0.502716	0.929014	0.143436
ENSMUSG00000052911	-0.143372	8.83907	0.434088	0.909296	0.143372
ENSMUSG00000002103	-0.143327	6.30039	0.274327	0.838825	0.143327
ENSMUSG00000020484	0.1433	7.18694	0.409521	0.900994	0.1433
ENSMUSG00000030231	-0.143267	4.91351	0.328972	0.869656	0.143267
ENSMUSG00000053931	-0.143245	8.25652	0.472154	0.920642	0.143245
ENSMUSG00000067870	-0.143171	3.0458	0.484724	0.926869	0.143171
ENSMUSG00000037110	0.143162	6.52411	0.556844	0.941832	0.143162
ENSMUSG00000026659	0.143154	3.3447	0.415635	0.90406	0.143154
ENSMUSG00000003549	-0.143127	3.66848	0.383037	0.892293	0.143127
ENSMUSG00000022553	0.143125	5.84987	0.272609	0.838525	0.143125
ENSMUSG00000049939	-0.143116	3.20043	0.647814	0.9578	0.143116
ENSMUSG00000021486	-0.143111	6.0533	0.308939	0.860643	0.143111
ENSMUSG00000097767	-0.143109	5.41094	0.551217	0.939459	0.143109
ENSMUSG00000074129	0.143041	9.13153	0.390068	0.89287	0.143041
ENSMUSG00000018921	-0.143032	4.40141	0.333033	0.871965	0.143032
ENSMUSG00000038000	-0.142997	3.31481	0.420205	0.905041	0.142997
ENSMUSG00000031480	-0.142928	3.28632	0.444739	0.912385	0.142928
ENSMUSG00000073147	0.142917	4.05607	0.358608	0.88716	0.142917
ENSMUSG00000029390	0.142817	7.96413	0.37102	0.890259	0.142817
ENSMUSG00000002812	-0.142813	6.86856	0.340198	0.874598	0.142813
ENSMUSG00000067851	0.142771	6.88242	0.411685	0.902447	0.142771
ENSMUSG00000061118	0.142747	4.02422	0.335909	0.873981	0.142747
ENSMUSG00000049482	-0.142746	2.90244	0.442415	0.911544	0.142746
ENSMUSG00000021981	-0.142736	6.83997	0.476625	0.92296	0.142736
ENSMUSG00000003429	0.14273	8.42143	0.389798	0.892846	0.14273
ENSMUSG00000037762	-0.142727	5.6065	0.422029	0.906523	0.142727
ENSMUSG00000038683	-0.142699	5.10762	0.319162	0.865518	0.142699
ENSMUSG00000086283	-0.142673	1.27262	0.633571	0.956953	0.142673
ENSMUSG00000035032	-0.142637	0.378915	0.762063	0.978997	0.142637
ENSMUSG00000044148	0.142564	5.4182	0.282614	0.841458	0.142564
ENSMUSG00000027430	-0.142492	3.9397	0.338888	0.874598	0.142492
ENSMUSG00000040860	-0.142464	2.62406	0.538733	0.933994	0.142464
ENSMUSG00000022102	0.142426	3.43239	0.695579	0.966629	0.142426
ENSMUSG00000058325	-0.142421	6.66153	0.398928	0.894284	0.142421
ENSMUSG00000022742	0.142375	3.86995	0.421847	0.90639	0.142375
ENSMUSG00000092118	0.142365	1.65426	0.636841	0.95704	0.142365
ENSMUSG00000106928	-0.142347	0.249202	0.721435	0.972718	0.142347
ENSMUSG00000037210	-0.142314	5.26819	0.298966	0.853238	0.142314
ENSMUSG00000047388	0.142223	4.88227	0.326542	0.869187	0.142223
ENSMUSG00000033998	-0.142214	5.06702	0.681432	0.962831	0.142214
ENSMUSG00000103144	-0.142205	1.4982	0.63131	0.956693	0.142205
ENSMUSG00000053560	0.142158	3.30562	0.559807	0.942438	0.142158
ENSMUSG00000100599	-0.142152	0.274612	0.747455	0.976684	0.142152
ENSMUSG00000021068	-0.142147	6.19053	0.327266	0.869656	0.142147
ENSMUSG00000025978	0.14214	5.31825	0.394851	0.894005	0.14214
ENSMUSG00000046404	0.142102	3.92357	0.385499	0.892293	0.142102
ENSMUSG00000023960	-0.142095	6.53156	0.378125	0.891771	0.142095
ENSMUSG00000038482	-0.142055	5.19434	0.277522	0.841458	0.142055
ENSMUSG00000034730	0.142055	1.12614	0.763111	0.97954	0.142055
ENSMUSG00000030802	0.142049	5.646	0.408673	0.900431	0.142049
ENSMUSG00000032086	-0.142048	6.3141	0.300806	0.853687	0.142048
ENSMUSG00000024621	0.141993	6.9981	0.520449	0.93081	0.141993
ENSMUSG00000030309	0.141963	3.20873	0.43021	0.908168	0.141963
ENSMUSG00000014599	0.141921	6.02925	0.36242	0.887942	0.141921
ENSMUSG00000056832	0.141893	2.46651	0.505562	0.929665	0.141893
ENSMUSG00000075232	0.141888	7.53457	0.748783	0.976684	0.141888
ENSMUSG00000081895	0.141839	0.642496	0.676483	0.961643	0.141839
ENSMUSG00000030741	-0.141831	4.76151	0.307265	0.859703	0.141831
ENSMUSG00000020088	-0.141827	7.83063	0.364533	0.888277	0.141827
ENSMUSG00000044068	-0.141804	5.04354	0.321431	0.86557	0.141804
ENSMUSG00000068184	0.14178	2.82646	0.503164	0.929014	0.14178
ENSMUSG00000034021	0.141751	6.61338	0.35962	0.887942	0.141751
ENSMUSG00000075296	-0.141743	3.39389	0.674022	0.960684	0.141743
ENSMUSG00000032540	-0.141703	6.29316	0.380865	0.892293	0.141703
ENSMUSG00000046562	-0.1417	5.77719	0.387893	0.892447	0.1417
ENSMUSG00000037643	-0.141692	6.14279	0.30082	0.853687	0.141692
ENSMUSG00000066554	0.141578	0.094377	0.746415	0.976652	0.141578
ENSMUSG00000062352	-0.141514	5.11481	0.370951	0.890259	0.141514
ENSMUSG00000017478	-0.141509	5.64429	0.26439	0.833457	0.141509
ENSMUSG00000064210	-0.141507	7.64857	0.372231	0.890825	0.141507
ENSMUSG00000035112	-0.141495	1.29342	0.733581	0.97384	0.141495
ENSMUSG00000054072	-0.141495	5.33683	0.75587	0.977951	0.141495
ENSMUSG00000097353	0.14147	2.90038	0.578504	0.947124	0.14147
ENSMUSG00000032038	0.141457	5.53078	0.374373	0.890825	0.141457
ENSMUSG00000029283	0.141438	2.06344	0.536681	0.933819	0.141438
ENSMUSG00000053411	-0.141388	6.08631	0.44258	0.911544	0.141388
ENSMUSG00000032788	-0.141372	6.42012	0.376487	0.891481	0.141372
ENSMUSG00000024817	0.141281	5.48799	0.280117	0.841458	0.141281
ENSMUSG00000038069	-0.141196	3.99151	0.389035	0.892447	0.141196
ENSMUSG00000041135	-0.141139	3.69433	0.419953	0.905041	0.141139
ENSMUSG00000003731	-0.141132	6.56276	0.354584	0.884627	0.141132
ENSMUSG00000107329	0.141128	-0.504191	0.949619	1	0.141128
ENSMUSG00000058656	0.141116	0.106018	0.701202	0.967145	0.141116
ENSMUSG00000017453	-0.141076	1.93174	0.568057	0.944676	0.141076
ENSMUSG00000028333	0.141051	6.99177	0.375057	0.890825	0.141051
ENSMUSG00000104548	0.141045	0.820852	0.701299	0.967145	0.141045
ENSMUSG00000025871	-0.141011	7.30863	0.368941	0.89005	0.141011
ENSMUSG00000091780	0.141006	1.90427	0.574619	0.946335	0.141006
ENSMUSG00000025532	-0.140983	3.75696	0.374209	0.890825	0.140983
ENSMUSG00000024528	0.140977	3.40963	0.443499	0.912041	0.140977
ENSMUSG00000024143	0.140962	7.32365	0.431416	0.908549	0.140962
ENSMUSG00000029279	-0.140937	2.27699	0.512148	0.930014	0.140937
ENSMUSG00000038527	-0.140932	3.00839	0.554032	0.94113	0.140932
ENSMUSG00000044676	-0.140891	2.16436	0.60691	0.953096	0.140891
ENSMUSG00000028744	0.140881	2.11735	0.54508	0.937393	0.140881
ENSMUSG00000098134	0.140849	3.2426	0.410345	0.901609	0.140849
ENSMUSG00000055639	0.140827	1.81847	0.63391	0.956953	0.140827
ENSMUSG00000025008	-0.140795	2.95161	0.468684	0.920206	0.140795
ENSMUSG00000024534	0.140792	2.85329	0.552393	0.940042	0.140792
ENSMUSG00000019961	0.140755	6.30136	0.391053	0.893204	0.140755
ENSMUSG00000075318	-0.140732	2.8221	0.529846	0.932974	0.140732
ENSMUSG00000025789	-0.140725	1.39415	0.665717	0.958676	0.140725
ENSMUSG00000032504	-0.140722	7.37817	0.363747	0.887942	0.140722
ENSMUSG00000050270	0.140719	2.48176	0.527972	0.93274	0.140719
ENSMUSG00000085334	0.14071	3.10205	0.497906	0.927883	0.14071
ENSMUSG00000026260	0.140679	6.30947	0.413424	0.903541	0.140679
ENSMUSG00000087590	0.140541	1.82999	0.70873	0.969808	0.140541
ENSMUSG00000012117	-0.140533	5.00847	0.322427	0.86599	0.140533
ENSMUSG00000023186	0.140531	7.14941	0.368066	0.89005	0.140531
ENSMUSG00000020911	0.140493	4.57582	0.550107	0.938932	0.140493
ENSMUSG00000034758	0.140464	1.99369	0.577957	0.947124	0.140464
ENSMUSG00000061758	0.140406	4.2214	0.412346	0.902696	0.140406
ENSMUSG00000072704	0.140383	6.80433	0.375552	0.891067	0.140383
ENSMUSG00000067297	-0.140362	0.992512	0.629176	0.95593	0.140362
ENSMUSG00000078878	0.140277	4.24191	0.372251	0.890825	0.140277
ENSMUSG00000047213	0.140231	6.44097	0.364926	0.888881	0.140231
ENSMUSG00000061838	0.140226	5.84328	0.41101	0.901868	0.140226
ENSMUSG00000038250	-0.140218	4.9271	0.399714	0.89458	0.140218
ENSMUSG00000041483	0.140215	5.02219	0.338144	0.874598	0.140215
ENSMUSG00000042660	0.140208	3.14006	0.510428	0.930014	0.140208
ENSMUSG00000041975	0.140146	2.75646	0.486322	0.927136	0.140146
ENSMUSG00000034706	0.140134	1.88415	0.65166	0.958006	0.140134
ENSMUSG00000035142	0.140123	3.03981	0.489132	0.927626	0.140123
ENSMUSG00000078866	-0.140061	5.25353	0.430731	0.90824	0.140061
ENSMUSG00000078887	0.14002	3.40928	0.553103	0.940612	0.14002
ENSMUSG00000037408	-0.140008	3.45706	0.427209	0.90806	0.140008
ENSMUSG00000025103	0.13998	6.98189	0.377309	0.891481	0.13998
ENSMUSG00000045954	-0.139966	7.89349	0.449176	0.913937	0.139966
ENSMUSG00000041378	-0.13996	5.44359	0.471677	0.920642	0.13996
ENSMUSG00000038344	0.139947	4.89851	0.468263	0.920206	0.139947
ENSMUSG00000023000	-0.139887	6.39023	0.650875	0.958006	0.139887
ENSMUSG00000041132	0.139859	4.18784	0.564688	0.943333	0.139859
ENSMUSG00000024431	0.139837	7.98316	0.399161	0.894572	0.139837
ENSMUSG00000049641	0.139758	1.26257	0.884375	0.993232	0.139758
ENSMUSG00000029538	0.139752	4.54217	0.328147	0.869656	0.139752
ENSMUSG00000022514	0.139708	5.36209	0.562363	0.942957	0.139708
ENSMUSG00000053965	-0.139696	4.9269	0.354965	0.884747	0.139696
ENSMUSG00000028700	-0.139663	5.87356	0.314043	0.862174	0.139663
ENSMUSG00000027559	-0.139663	12.1955	0.62802	0.955412	0.139663
ENSMUSG00000001150	-0.139657	5.38066	0.27884	0.841458	0.139657
ENSMUSG00000041570	-0.139655	6.52406	0.41659	0.904477	0.139655
ENSMUSG00000064262	-0.139652	3.46182	0.499249	0.927885	0.139652
ENSMUSG00000019470	-0.13959	5.08171	0.283991	0.842008	0.13959
ENSMUSG00000043542	-0.139584	5.33494	0.306805	0.859703	0.139584
ENSMUSG00000049517	0.139584	8.82401	0.39815	0.89416	0.139584
ENSMUSG00000026917	0.139547	4.83987	0.294251	0.850221	0.139547
ENSMUSG00000042992	0.139521	3.54337	0.479833	0.923387	0.139521
ENSMUSG00000024505	0.139507	1.99153	0.532891	0.933575	0.139507
ENSMUSG00000035064	0.139474	5.5094	0.44442	0.91234	0.139474
ENSMUSG00000020374	-0.13947	4.92801	0.625491	0.954949	0.13947
ENSMUSG00000039753	-0.139419	6.54005	0.392892	0.894005	0.139419
ENSMUSG00000025971	0.139357	4.01994	0.362886	0.887942	0.139357
ENSMUSG00000022754	0.139335	3.21586	0.583645	0.947124	0.139335
ENSMUSG00000029580	-0.139317	10.2319	0.403544	0.897293	0.139317
ENSMUSG00000028362	-0.139283	1.67512	0.714271	0.971984	0.139283
ENSMUSG00000035407	-0.139273	6.81148	0.558056	0.941832	0.139273
ENSMUSG00000037990	0.139256	1.71817	0.637557	0.957084	0.139256
ENSMUSG00000086877	-0.139228	1.67976	0.58111	0.947124	0.139228
ENSMUSG00000049686	0.139222	3.35436	0.516676	0.93081	0.139222
ENSMUSG00000027582	-0.139217	4.84966	0.322488	0.86599	0.139217
ENSMUSG00000000359	0.139138	3.15529	0.472086	0.920642	0.139138
ENSMUSG00000009894	-0.139065	4.52893	0.32964	0.869656	0.139065
ENSMUSG00000015377	-0.13906	2.68224	0.575635	0.946449	0.13906
ENSMUSG00000019689	0.139054	3.52613	0.415661	0.90406	0.139054
ENSMUSG00000037007	0.139015	3.92382	0.357269	0.88591	0.139015
ENSMUSG00000016382	-0.138984	7.09031	0.393961	0.894005	0.138984
ENSMUSG00000032883	-0.138978	5.07501	0.396624	0.894005	0.138978
ENSMUSG00000071252	-0.138953	2.65548	0.497086	0.927827	0.138953
ENSMUSG00000006423	-0.138943	6.13106	0.313014	0.861858	0.138943
ENSMUSG00000029414	0.138924	-0.0554061	0.773965	0.981388	0.138924
ENSMUSG00000037710	0.138882	5.04715	0.453587	0.916175	0.138882
ENSMUSG00000036411	-0.138872	1.72286	0.626348	0.955093	0.138872
ENSMUSG00000070639	-0.138869	5.47309	0.475688	0.922472	0.138869
ENSMUSG00000022442	-0.138856	3.11991	0.479718	0.923387	0.138856
ENSMUSG00000090258	0.13885	4.74092	0.314573	0.862529	0.13885
ENSMUSG00000006010	-0.138817	6.06997	0.3154	0.863663	0.138817
ENSMUSG00000027809	-0.138792	6.20912	0.372135	0.890825	0.138792
ENSMUSG00000033282	0.138712	3.17191	0.451143	0.915535	0.138712
ENSMUSG00000013483	0.138703	-0.0265734	0.792407	0.983879	0.138703
ENSMUSG00000029108	-0.138675	5.70885	0.411061	0.901868	0.138675
ENSMUSG00000042111	0.138674	3.92719	0.386631	0.892293	0.138674
ENSMUSG00000026043	-0.138653	10.8604	0.515655	0.93081	0.138653
ENSMUSG00000025609	0.138647	6.73663	0.357908	0.886781	0.138647
ENSMUSG00000008845	-0.138616	6.31268	0.567258	0.944676	0.138616
ENSMUSG00000085028	0.138613	1.72017	0.576769	0.947124	0.138613
ENSMUSG00000079003	0.138609	3.64851	0.419326	0.905041	0.138609
ENSMUSG00000022321	0.13858	0.350314	0.758778	0.977951	0.13858
ENSMUSG00000020156	-0.13857	5.7183	0.299916	0.853687	0.13857
ENSMUSG00000001366	-0.138558	5.09506	0.327337	0.869656	0.138558
ENSMUSG00000015127	-0.138532	4.86523	0.327221	0.869656	0.138532
ENSMUSG00000050471	0.138494	3.38075	0.509858	0.930014	0.138494
ENSMUSG00000038214	-0.138443	3.13619	0.429065	0.90806	0.138443
ENSMUSG00000037296	0.138407	3.40042	0.437939	0.909571	0.138407
ENSMUSG00000025027	-0.138352	5.51888	0.323007	0.86599	0.138352
ENSMUSG00000100594	-0.138351	1.38442	0.608098	0.953096	0.138351
ENSMUSG00000042363	0.138348	5.74989	0.357013	0.88591	0.138348
ENSMUSG00000042312	-0.138341	5.08466	0.405571	0.898472	0.138341
ENSMUSG00000042349	0.138263	3.17197	0.561748	0.942629	0.138263
ENSMUSG00000020876	-0.138101	4.4679	0.365843	0.889598	0.138101
ENSMUSG00000022544	0.138086	3.35304	0.427922	0.90806	0.138086
ENSMUSG00000107320	0.138071	1.01433	0.672273	0.960577	0.138071
ENSMUSG00000031229	0.138057	7.55047	0.384252	0.892293	0.138057
ENSMUSG00000018541	0.138045	4.40816	0.329867	0.869656	0.138045
ENSMUSG00000029911	0.138007	4.62521	0.308136	0.860501	0.138007
ENSMUSG00000001930	0.138007	7.82108	0.553437	0.940933	0.138007
ENSMUSG00000032280	-0.137999	6.62327	0.399956	0.89458	0.137999
ENSMUSG00000036918	0.137998	4.77994	0.423556	0.90755	0.137998
ENSMUSG00000034275	0.137985	0.883552	0.729248	0.972718	0.137985
ENSMUSG00000014496	0.137977	6.38937	0.493632	0.927671	0.137977
ENSMUSG00000028680	0.13797	2.0188	0.606303	0.953096	0.13797
ENSMUSG00000030846	0.137966	5.92773	0.313452	0.861858	0.137966
ENSMUSG00000006403	0.137925	1.67802	0.706834	0.969589	0.137925
ENSMUSG00000040836	-0.137894	4.53111	0.375454	0.891067	0.137894
ENSMUSG00000001767	0.137884	4.78579	0.29818	0.853139	0.137884
ENSMUSG00000055067	-0.13787	3.96345	0.528654	0.93274	0.13787
ENSMUSG00000044469	-0.137866	3.90806	0.620895	0.953243	0.137866
ENSMUSG00000019210	-0.137813	6.15137	0.325435	0.868108	0.137813
ENSMUSG00000021811	0.137796	4.20057	0.369419	0.89005	0.137796
ENSMUSG00000010406	0.137781	4.12564	0.40885	0.900559	0.137781
ENSMUSG00000008475	0.13778	7.65329	0.406421	0.898502	0.13778
ENSMUSG00000101225	0.137714	1.6211	0.59852	0.950667	0.137714
ENSMUSG00000006931	0.137677	3.86387	0.402567	0.896437	0.137677
ENSMUSG00000026037	-0.137623	4.94089	0.310532	0.8618	0.137623
ENSMUSG00000000037	0.137608	1.11924	0.657156	0.95832	0.137608
ENSMUSG00000042625	-0.13758	6.00855	0.308609	0.860501	0.13758
ENSMUSG00000028729	0.137568	5.14416	0.311222	0.861858	0.137568
ENSMUSG00000060548	-0.137551	2.49994	0.594094	0.948939	0.137551
ENSMUSG00000025421	-0.137547	5.63324	0.301639	0.853687	0.137547
ENSMUSG00000020841	-0.137546	8.03109	0.39824	0.89416	0.137546
ENSMUSG00000090958	-0.13753	4.84018	0.388927	0.892447	0.13753
ENSMUSG00000002871	-0.137521	4.40537	0.314453	0.862429	0.137521
ENSMUSG00000007570	0.137498	3.28769	0.449203	0.913937	0.137498
ENSMUSG00000026035	-0.137489	3.65429	0.392287	0.894005	0.137489
ENSMUSG00000035642	0.137469	4.87668	0.469108	0.920206	0.137469
ENSMUSG00000021500	0.137445	6.3344	0.321601	0.86557	0.137445
ENSMUSG00000034799	0.13743	0.133369	0.73245	0.973602	0.13743
ENSMUSG00000015224	0.137355	5.65287	0.575175	0.946438	0.137355
ENSMUSG00000031916	0.137335	4.60696	0.3771	0.891481	0.137335
ENSMUSG00000038055	0.137315	3.35901	0.488744	0.927626	0.137315
ENSMUSG00000005378	0.137313	3.71385	0.420135	0.905041	0.137313
ENSMUSG00000044700	-0.137288	5.07659	0.344783	0.877037	0.137288
ENSMUSG00000044807	0.137263	4.18468	0.386532	0.892293	0.137263
ENSMUSG00000025898	0.137261	5.02824	0.372393	0.890825	0.137261
ENSMUSG00000085558	0.137158	2.00659	0.5835	0.947124	0.137158
ENSMUSG00000011960	0.137108	5.7717	0.270927	0.836551	0.137108
ENSMUSG00000028675	0.137106	6.37559	0.319628	0.865518	0.137106
ENSMUSG00000034235	-0.137093	4.99022	0.534298	0.933819	0.137093
ENSMUSG00000020362	0.13709	6.64783	0.405759	0.898472	0.13709
ENSMUSG00000029084	0.137077	3.99895	0.439055	0.910234	0.137077
ENSMUSG00000026895	0.137003	5.65028	0.382151	0.892293	0.137003
ENSMUSG00000046541	-0.136991	3.46287	0.444866	0.912385	0.136991
ENSMUSG00000036639	-0.136984	1.98403	0.526217	0.932242	0.136984
ENSMUSG00000007610	-0.13698	3.48578	0.415102	0.90406	0.13698
ENSMUSG00000033632	-0.136971	4.26065	0.40719	0.899269	0.136971
ENSMUSG00000095990	0.136867	3.8527	0.443746	0.912074	0.136867
ENSMUSG00000030494	0.136854	3.57253	0.470986	0.920642	0.136854
ENSMUSG00000078173	0.136838	0.0225032	0.904965	0.995782	0.136838
ENSMUSG00000028467	-0.136775	3.94115	0.410193	0.901531	0.136775
ENSMUSG00000029122	-0.136756	5.46986	0.339761	0.874598	0.136756
ENSMUSG00000031897	0.136736	4.30516	0.45328	0.916091	0.136736
ENSMUSG00000020109	-0.136728	5.81214	0.320703	0.86557	0.136728
ENSMUSG00000020472	0.136722	4.78729	0.355786	0.885166	0.136722
ENSMUSG00000040339	-0.136708	7.6189	0.442468	0.911544	0.136708
ENSMUSG00000085704	0.136704	1.6362	0.61439	0.953243	0.136704
ENSMUSG00000074649	-0.136683	4.916	0.306997	0.859703	0.136683
ENSMUSG00000039917	-0.136676	4.72159	0.322815	0.86599	0.136676
ENSMUSG00000048232	-0.136674	4.12455	0.37579	0.891067	0.136674
ENSMUSG00000106037	0.136657	2.41508	0.525457	0.932242	0.136657
ENSMUSG00000035673	0.136657	4.71787	0.349019	0.881953	0.136657
ENSMUSG00000024909	0.136612	5.21672	0.361997	0.887942	0.136612
ENSMUSG00000053046	-0.136543	2.48782	0.728562	0.972718	0.136543
ENSMUSG00000058600	0.136543	8.10887	0.405322	0.898472	0.136543
ENSMUSG00000032498	-0.136492	3.65259	0.424965	0.90806	0.136492
ENSMUSG00000002250	-0.13646	4.77284	0.343323	0.876133	0.13646
ENSMUSG00000020283	-0.136357	5.70825	0.43947	0.910515	0.136357
ENSMUSG00000001288	-0.136348	6.28292	0.360131	0.887942	0.136348
ENSMUSG00000020817	-0.136345	6.66532	0.369432	0.89005	0.136345
ENSMUSG00000036863	-0.13632	5.02639	0.389172	0.892447	0.13632
ENSMUSG00000023008	-0.136316	5.09232	0.375733	0.891067	0.136316
ENSMUSG00000034781	-0.136307	6.49307	0.363063	0.887942	0.136307
ENSMUSG00000024743	-0.136274	2.9707	0.521499	0.930997	0.136274
ENSMUSG00000019899	-0.136262	8.04608	0.472093	0.920642	0.136262
ENSMUSG00000036817	-0.136186	6.43246	0.345254	0.877561	0.136186
ENSMUSG00000031880	-0.136183	2.47629	0.609565	0.953096	0.136183
ENSMUSG00000016831	-0.136171	6.25205	0.337536	0.874598	0.136171
ENSMUSG00000020128	0.136152	5.77757	0.30095	0.853687	0.136152
ENSMUSG00000040616	0.13613	2.50638	0.608188	0.953096	0.13613
ENSMUSG00000037326	-0.136075	3.24447	0.438897	0.910234	0.136075
ENSMUSG00000022722	0.136008	3.49481	0.449869	0.914749	0.136008
ENSMUSG00000005148	0.136002	5.13664	0.55581	0.941832	0.136002
ENSMUSG00000044231	-0.135992	2.82193	0.592723	0.948537	0.135992
ENSMUSG00000095403	0.13594	6.73231	0.436235	0.909296	0.13594
ENSMUSG00000030872	-0.135887	5.50738	0.438856	0.910234	0.135887
ENSMUSG00000074521	0.135829	1.6439	0.607387	0.953096	0.135829
ENSMUSG00000033039	-0.135787	6.0954	0.378517	0.891771	0.135787
ENSMUSG00000040875	-0.13577	0.637241	0.685472	0.963961	0.13577
ENSMUSG00000047787	-0.135744	2.0782	0.65589	0.95832	0.135744
ENSMUSG00000031202	-0.135666	2.23617	0.678785	0.961951	0.135666
ENSMUSG00000034271	-0.135649	4.11944	0.40481	0.897965	0.135649
ENSMUSG00000056612	0.13564	4.99185	0.378873	0.891771	0.13564
ENSMUSG00000004568	-0.135633	5.35218	0.302892	0.855671	0.135633
ENSMUSG00000032177	0.135618	3.76794	0.525588	0.932242	0.135618
ENSMUSG00000030224	0.135591	6.23625	0.341135	0.874598	0.135591
ENSMUSG00000016194	-0.135558	5.20157	0.638088	0.957084	0.135558
ENSMUSG00000041974	-0.135524	4.40326	0.384336	0.892293	0.135524
ENSMUSG00000105403	0.135519	0.703705	0.723805	0.972718	0.135519
ENSMUSG00000073792	0.135511	4.05081	0.525756	0.932242	0.135511
ENSMUSG00000018334	0.135429	5.73997	0.52759	0.932607	0.135429
ENSMUSG00000020783	-0.135422	5.34401	0.351391	0.883813	0.135422
ENSMUSG00000020647	-0.135336	5.87741	0.300781	0.853687	0.135336
ENSMUSG00000038534	-0.135325	3.37913	0.430099	0.90806	0.135325
ENSMUSG00000027215	-0.135232	6.19752	0.504945	0.929665	0.135232
ENSMUSG00000054277	-0.135226	4.86625	0.366974	0.89005	0.135226
ENSMUSG00000026836	0.135222	5.07526	0.333357	0.871965	0.135222
ENSMUSG00000034243	-0.135215	7.50865	0.389998	0.892846	0.135215
ENSMUSG00000056820	-0.135209	6.98947	0.394255	0.894005	0.135209
ENSMUSG00000027858	0.135198	4.50912	0.4366	0.909296	0.135198
ENSMUSG00000038393	-0.135156	9.63566	0.534573	0.933819	0.135156
ENSMUSG00000021318	0.135137	3.80639	0.444857	0.912385	0.135137
ENSMUSG00000006095	-0.13513	5.10752	0.315707	0.863854	0.13513
ENSMUSG00000040389	-0.135115	4.46318	0.394269	0.894005	0.135115
ENSMUSG00000035062	-0.135079	3.52233	0.473155	0.920642	0.135079
ENSMUSG00000038797	0.13502	1.80359	0.578908	0.947124	0.13502
ENSMUSG00000017764	-0.135001	2.90602	0.48298	0.925534	0.135001
ENSMUSG00000017715	-0.134998	4.78758	0.367695	0.89005	0.134998
ENSMUSG00000079283	0.134996	2.16353	0.520272	0.93081	0.134996
ENSMUSG00000052151	-0.134989	3.5094	0.481425	0.924316	0.134989
ENSMUSG00000071072	0.134977	6.54147	0.377329	0.891481	0.134977
ENSMUSG00000051154	0.134972	5.33864	0.319088	0.865518	0.134972
ENSMUSG00000010608	0.13495	7.2484	0.392874	0.894005	0.13495
ENSMUSG00000002416	0.134949	5.06961	0.413391	0.903541	0.134949
ENSMUSG00000086541	-0.134933	2.08011	0.585017	0.947324	0.134933
ENSMUSG00000023051	-0.1349	3.67413	0.406017	0.898472	0.1349
ENSMUSG00000040524	-0.134887	5.81879	0.339237	0.874598	0.134887
ENSMUSG00000026248	0.134885	3.88696	0.463777	0.919066	0.134885
ENSMUSG00000024978	0.13488	6.71584	0.621455	0.953243	0.13488
ENSMUSG00000024069	-0.134824	3.40296	0.41888	0.905041	0.134824
ENSMUSG00000030720	0.134805	3.80565	0.433428	0.90899	0.134805
ENSMUSG00000016758	-0.134752	0.186972	0.754691	0.977951	0.134752
ENSMUSG00000020828	-0.13474	4.7764	0.338018	0.874598	0.13474
ENSMUSG00000001305	0.134739	3.22552	0.465061	0.919775	0.134739
ENSMUSG00000052144	0.13473	6.52974	0.371518	0.890425	0.13473
ENSMUSG00000042419	0.134715	2.59474	0.475162	0.922195	0.134715
ENSMUSG00000036966	-0.134707	4.92623	0.382661	0.892293	0.134707
ENSMUSG00000030361	0.134661	2.37412	0.717765	0.972718	0.134661
ENSMUSG00000058230	-0.134658	7.18355	0.40647	0.898502	0.134658
ENSMUSG00000019969	-0.134655	6.00392	0.296768	0.851795	0.134655
ENSMUSG00000037921	0.134628	3.67681	0.514829	0.93081	0.134628
ENSMUSG00000023963	-0.134626	5.63172	0.545456	0.93743	0.134626
ENSMUSG00000048406	-0.134584	0.618727	0.690281	0.964748	0.134584
ENSMUSG00000037169	0.134544	1.82313	0.735588	0.973956	0.134544
ENSMUSG00000039968	0.134543	5.59392	0.342199	0.874598	0.134543
ENSMUSG00000027236	0.134529	6.71635	0.428188	0.90806	0.134529
ENSMUSG00000019878	0.134445	3.87855	0.489231	0.927626	0.134445
ENSMUSG00000030469	0.134441	4.06446	0.388252	0.892447	0.134441
ENSMUSG00000019179	0.13444	7.35671	0.471803	0.920642	0.13444
ENSMUSG00000034501	-0.134374	4.2217	0.353343	0.88395	0.134374
ENSMUSG00000013150	-0.134346	3.19717	0.486293	0.927136	0.134346
ENSMUSG00000044709	0.134323	4.27817	0.395838	0.894005	0.134323
ENSMUSG00000029191	-0.134281	5.95467	0.300115	0.853687	0.134281
ENSMUSG00000030035	-0.134243	4.53662	0.361848	0.887942	0.134243
ENSMUSG00000025364	-0.134238	6.35307	0.321283	0.86557	0.134238
ENSMUSG00000028334	0.134232	4.21918	0.413825	0.903541	0.134232
ENSMUSG00000021692	0.134225	2.97774	0.495154	0.927672	0.134225
ENSMUSG00000027998	0.134214	4.85073	0.29847	0.853173	0.134214
ENSMUSG00000028920	-0.134209	4.89936	0.304129	0.857224	0.134209
ENSMUSG00000029345	-0.134204	4.97389	0.305089	0.858397	0.134204
ENSMUSG00000040054	-0.134186	6.34849	0.330633	0.869705	0.134186
ENSMUSG00000052906	-0.134161	4.38396	0.410249	0.901531	0.134161
ENSMUSG00000032754	-0.134154	5.24219	0.33012	0.869656	0.134154
ENSMUSG00000032383	0.134122	7.02074	0.390676	0.892906	0.134122
ENSMUSG00000018209	-0.134114	5.77931	0.299137	0.853238	0.134114
ENSMUSG00000026890	0.134086	2.94455	0.538227	0.933994	0.134086
ENSMUSG00000047866	-0.134081	6.60677	0.445626	0.912734	0.134081
ENSMUSG00000022897	0.134077	6.09206	0.368971	0.89005	0.134077
ENSMUSG00000029992	-0.134066	6.59425	0.402952	0.896744	0.134066
ENSMUSG00000018931	-0.134035	4.82774	0.376087	0.891204	0.134035
ENSMUSG00000052298	0.134008	5.86905	0.32658	0.869187	0.134008
ENSMUSG00000040370	0.133937	5.07146	0.341062	0.874598	0.133937
ENSMUSG00000029128	0.13393	5.40999	0.358139	0.886868	0.13393
ENSMUSG00000040550	0.133899	6.21579	0.319918	0.865518	0.133899
ENSMUSG00000028556	-0.133895	7.27968	0.47489	0.921993	0.133895
ENSMUSG00000028706	-0.133852	3.78075	0.410053	0.901531	0.133852
ENSMUSG00000037172	-0.133836	4.78263	0.441676	0.911544	0.133836
ENSMUSG00000034810	-0.133798	9.17335	0.596322	0.949856	0.133798
ENSMUSG00000036002	-0.13379	4.74531	0.319952	0.865518	0.13379
ENSMUSG00000000184	-0.133771	7.85063	0.543794	0.936912	0.133771
ENSMUSG00000040502	0.133704	2.07215	0.622297	0.953525	0.133704
ENSMUSG00000106904	-0.133695	0.112287	0.745231	0.976634	0.133695
ENSMUSG00000033862	-0.133693	4.25283	0.40584	0.898472	0.133693
ENSMUSG00000034908	-0.133692	7.19767	0.397572	0.89416	0.133692
ENSMUSG00000046441	0.133681	2.86237	0.526009	0.932242	0.133681
ENSMUSG00000106251	0.133553	0.0148209	0.740093	0.974897	0.133553
ENSMUSG00000031922	0.133547	4.06911	0.399624	0.89458	0.133547
ENSMUSG00000030244	0.133537	2.44638	0.835611	0.987476	0.133537
ENSMUSG00000021127	0.133534	6.80546	0.437836	0.909482	0.133534
ENSMUSG00000028886	-0.133392	5.28557	0.293901	0.850221	0.133392
ENSMUSG00000010051	-0.133384	4.27146	0.45545	0.916967	0.133384
ENSMUSG00000038884	0.133373	3.82133	0.407127	0.899262	0.133373
ENSMUSG00000022353	0.133354	6.12601	0.410602	0.901664	0.133354
ENSMUSG00000042507	-0.133324	5.7373	0.327878	0.869656	0.133324
ENSMUSG00000024556	0.133308	4.35322	0.383263	0.892293	0.133308
ENSMUSG00000006456	-0.133199	4.61154	0.340172	0.874598	0.133199
ENSMUSG00000002227	-0.133187	3.73252	0.4772	0.92296	0.133187
ENSMUSG00000027335	-0.133186	1.84585	0.606012	0.953096	0.133186
ENSMUSG00000042810	0.13318	4.69208	0.4515	0.915625	0.13318
ENSMUSG00000030329	-0.133169	0.935609	0.68688	0.963995	0.133169
ENSMUSG00000036114	0.133161	3.28752	0.516264	0.93081	0.133161
ENSMUSG00000100725	-0.133153	7.287	0.391464	0.893486	0.133153
ENSMUSG00000031176	-0.133087	7.18274	0.418906	0.905041	0.133087
ENSMUSG00000024137	-0.133081	3.96674	0.400483	0.895308	0.133081
ENSMUSG00000074813	0.133075	0.187908	0.707698	0.969808	0.133075
ENSMUSG00000029563	0.133037	4.07849	0.432861	0.908943	0.133037
ENSMUSG00000090019	-0.133003	2.1104	0.584429	0.947167	0.133003
ENSMUSG00000015750	0.132999	5.96688	0.311063	0.861858	0.132999
ENSMUSG00000022391	-0.132987	5.16721	0.3327	0.871617	0.132987
ENSMUSG00000007850	0.132966	7.88241	0.401692	0.896394	0.132966
ENSMUSG00000030978	0.132938	5.06913	0.382645	0.892293	0.132938
ENSMUSG00000032363	0.13292	2.89597	0.646959	0.9578	0.13292
ENSMUSG00000002222	0.132875	7.54757	0.390517	0.892906	0.132875
ENSMUSG00000058126	0.132868	0.398885	0.697686	0.966904	0.132868
ENSMUSG00000039427	-0.132866	4.02193	0.390516	0.892906	0.132866
ENSMUSG00000040183	0.132839	1.76706	0.6482	0.9578	0.132839
ENSMUSG00000075000	-0.132731	4.39273	0.401775	0.896394	0.132731
ENSMUSG00000078517	-0.132713	5.74923	0.300097	0.853687	0.132713
ENSMUSG00000049421	0.132699	6.12758	0.335188	0.873679	0.132699
ENSMUSG00000021840	0.13269	6.21727	0.330979	0.869705	0.13269
ENSMUSG00000003814	0.13268	8.66527	0.460161	0.917763	0.13268
ENSMUSG00000042426	-0.132625	4.98716	0.312064	0.861858	0.132625
ENSMUSG00000030126	0.132613	5.20284	0.376998	0.891481	0.132613
ENSMUSG00000021549	0.132603	5.83854	0.328545	0.869656	0.132603
ENSMUSG00000050395	-0.132592	1.79614	0.655867	0.95832	0.132592
ENSMUSG00000025358	-0.132566	3.8297	0.428	0.90806	0.132566
ENSMUSG00000048175	0.132518	5.08479	0.475633	0.922472	0.132518
ENSMUSG00000028475	-0.132503	3.17419	0.463321	0.919066	0.132503
ENSMUSG00000010054	0.132496	4.53176	0.408516	0.900431	0.132496
ENSMUSG00000028413	0.13244	6.49947	0.42035	0.905041	0.13244
ENSMUSG00000019158	-0.132436	3.39382	0.528501	0.93274	0.132436
ENSMUSG00000041075	0.132435	5.96448	0.369478	0.89005	0.132435
ENSMUSG00000021565	0.13238	1.37365	0.618378	0.953243	0.13238
ENSMUSG00000029461	-0.132348	6.86749	0.413108	0.903463	0.132348
ENSMUSG00000061032	-0.132312	6.50932	0.382416	0.892293	0.132312
ENSMUSG00000026439	-0.13231	5.02098	0.316073	0.864002	0.13231
ENSMUSG00000029198	-0.132302	5.47621	0.35967	0.887942	0.132302
ENSMUSG00000023170	0.13226	4.16824	0.381571	0.892293	0.13226
ENSMUSG00000058546	0.132232	9.05752	0.420963	0.905396	0.132232
ENSMUSG00000033985	-0.132199	4.63	0.655003	0.95832	0.132199
ENSMUSG00000040466	0.132156	4.67577	0.425486	0.90806	0.132156
ENSMUSG00000047409	-0.132141	6.67924	0.428142	0.90806	0.132141
ENSMUSG00000043017	0.13214	2.65631	0.604942	0.953096	0.13214
ENSMUSG00000020108	0.132133	5.43947	0.728671	0.972718	0.132133
ENSMUSG00000041707	0.132081	0.660348	0.731739	0.97357	0.132081
ENSMUSG00000042613	0.132065	7.0555	0.503654	0.929215	0.132065
ENSMUSG00000021271	-0.132045	3.6799	0.429614	0.90806	0.132045
ENSMUSG00000022828	-0.132037	4.2703	0.366087	0.890047	0.132037
ENSMUSG00000034453	-0.131925	4.71974	0.321922	0.86599	0.131925
ENSMUSG00000044948	0.131921	2.86947	0.548115	0.938733	0.131921
ENSMUSG00000078484	-0.131921	4.03436	0.414228	0.903622	0.131921
ENSMUSG00000035226	0.131895	2.72456	0.64436	0.9578	0.131895
ENSMUSG00000030157	0.131884	5.93909	0.457962	0.917478	0.131884
ENSMUSG00000058503	0.131884	4.40696	0.371036	0.890259	0.131884
ENSMUSG00000001158	0.131859	5.08885	0.338927	0.874598	0.131859
ENSMUSG00000035601	-0.13185	2.9912	0.529556	0.932974	0.13185
ENSMUSG00000026750	0.131848	6.39732	0.443357	0.91202	0.131848
ENSMUSG00000025195	-0.131818	4.37823	0.371063	0.890259	0.131818
ENSMUSG00000028180	0.131794	6.2996	0.354696	0.884627	0.131794
ENSMUSG00000030655	-0.131793	7.62925	0.410724	0.901664	0.131793
ENSMUSG00000024197	-0.131789	6.31258	0.351252	0.883813	0.131789
ENSMUSG00000033227	0.131775	5.17913	0.545236	0.937393	0.131775
ENSMUSG00000020608	0.131769	6.16415	0.334867	0.873646	0.131769
ENSMUSG00000059479	0.131677	2.55523	0.647564	0.9578	0.131677
ENSMUSG00000024963	-0.131655	3.44162	0.462383	0.919066	0.131655
ENSMUSG00000009681	-0.131615	5.9306	0.376794	0.891481	0.131615
ENSMUSG00000032028	-0.131578	1.72731	0.712239	0.971318	0.131578
ENSMUSG00000024695	0.131576	8.0789	0.455123	0.916967	0.131576
ENSMUSG00000097558	0.131567	-0.142557	0.783067	0.982126	0.131567
ENSMUSG00000017754	-0.131556	7.14109	0.465734	0.919775	0.131556
ENSMUSG00000017466	0.131492	9.77845	0.4508	0.91536	0.131492
ENSMUSG00000029464	-0.131464	4.26024	0.381289	0.892293	0.131464
ENSMUSG00000029413	-0.131434	5.78715	0.483133	0.925534	0.131434
ENSMUSG00000041035	-0.131426	3.39236	0.493303	0.927671	0.131426
ENSMUSG00000038305	-0.131414	4.95361	0.448105	0.913185	0.131414
ENSMUSG00000026313	0.131409	5.13531	0.378445	0.891771	0.131409
ENSMUSG00000036555	-0.131402	4.29897	0.386098	0.892293	0.131402
ENSMUSG00000047888	-0.131371	7.30657	0.393234	0.894005	0.131371
ENSMUSG00000022965	0.131278	5.39641	0.413519	0.903541	0.131278
ENSMUSG00000025494	-0.131276	1.69752	0.614666	0.953243	0.131276
ENSMUSG00000024883	-0.131267	1.51404	0.650552	0.958006	0.131267
ENSMUSG00000035513	-0.131267	3.28019	0.511198	0.930014	0.131267
ENSMUSG00000079605	-0.131245	2.94064	0.534088	0.933819	0.131245
ENSMUSG00000021234	-0.131209	1.7611	0.632879	0.956906	0.131209
ENSMUSG00000028066	0.131202	3.2163	0.4703	0.920555	0.131202
ENSMUSG00000059866	0.131166	3.94803	0.399295	0.894572	0.131166
ENSMUSG00000035458	-0.131145	1.52179	0.713325	0.971751	0.131145
ENSMUSG00000022312	0.131095	6.9335	0.386783	0.892293	0.131095
ENSMUSG00000052146	0.131091	7.81849	0.41833	0.905041	0.131091
ENSMUSG00000024231	0.131091	5.31397	0.379579	0.892293	0.131091
ENSMUSG00000020235	-0.131082	4.34528	0.404506	0.897965	0.131082
ENSMUSG00000040560	-0.131063	5.51672	0.315008	0.863249	0.131063
ENSMUSG00000040811	-0.131055	5.1246	0.426012	0.90806	0.131055
ENSMUSG00000019261	-0.131049	4.127	0.432733	0.908943	0.131049
ENSMUSG00000023991	-0.130956	4.45701	0.421609	0.90639	0.130956
ENSMUSG00000033458	-0.130933	3.74816	0.452933	0.916091	0.130933
ENSMUSG00000003559	0.130929	4.21996	0.408438	0.900431	0.130929
ENSMUSG00000031337	0.130893	4.14287	0.429808	0.90806	0.130893
ENSMUSG00000014554	0.130881	4.18239	0.369872	0.89005	0.130881
ENSMUSG00000084957	0.13087	4.68549	0.425909	0.90806	0.13087
ENSMUSG00000032537	-0.130862	3.76978	0.690561	0.964748	0.130862
ENSMUSG00000019826	0.130859	3.74498	0.414763	0.90375	0.130859
ENSMUSG00000014859	0.130833	4.35993	0.450813	0.91536	0.130833
ENSMUSG00000002395	0.130815	5.8258	0.324886	0.867746	0.130815
ENSMUSG00000044937	0.130796	1.41216	0.649427	0.9578	0.130796
ENSMUSG00000001056	0.130763	3.81976	0.473694	0.921213	0.130763
ENSMUSG00000052917	0.130761	4.97121	0.363099	0.887942	0.130761
ENSMUSG00000035759	-0.130751	2.48637	0.532799	0.933575	0.130751
ENSMUSG00000030760	0.130724	5.17637	0.523035	0.931284	0.130724
ENSMUSG00000026632	0.130716	3.24287	0.573305	0.945919	0.130716
ENSMUSG00000020140	-0.130712	2.47849	0.712838	0.971694	0.130712
ENSMUSG00000003604	0.130686	3.39667	0.50296	0.929014	0.130686
ENSMUSG00000039115	0.130666	5.66091	0.403653	0.897293	0.130666
ENSMUSG00000044600	0.13066	6.18718	0.330968	0.869705	0.13066
ENSMUSG00000024486	-0.130629	4.53978	0.599536	0.950876	0.130629
ENSMUSG00000040511	-0.130609	4.39728	0.371023	0.890259	0.130609
ENSMUSG00000043953	0.130594	1.90674	0.58763	0.948131	0.130594
ENSMUSG00000029003	-0.13059	3.00701	0.463804	0.919066	0.13059
ENSMUSG00000054893	0.13053	2.9412	0.497321	0.927827	0.13053
ENSMUSG00000024824	-0.130463	3.55151	0.467647	0.920206	0.130463
ENSMUSG00000028005	-0.130443	3.99934	0.429618	0.90806	0.130443
ENSMUSG00000002679	0.130398	3.62862	0.42019	0.905041	0.130398
ENSMUSG00000035203	-0.130389	6.52181	0.384378	0.892293	0.130389
ENSMUSG00000032601	0.130347	6.67857	0.528656	0.93274	0.130347
ENSMUSG00000026617	-0.130274	4.92459	0.373841	0.890825	0.130274
ENSMUSG00000029186	0.130268	4.07505	0.388001	0.892447	0.130268
ENSMUSG00000001157	0.130259	4.08149	0.434356	0.909296	0.130259
ENSMUSG00000072809	-0.130226	0.375622	0.718277	0.972718	0.130226
ENSMUSG00000049969	0.130146	4.63155	0.37201	0.89079	0.130146
ENSMUSG00000044026	-0.130137	3.15442	0.622156	0.953487	0.130137
ENSMUSG00000042133	0.130071	6.39452	0.352076	0.883813	0.130071
ENSMUSG00000050029	0.130066	5.30436	0.379606	0.892293	0.130066
ENSMUSG00000030147	0.130026	1.08691	0.755558	0.977951	0.130026
ENSMUSG00000021906	0.130006	4.08364	0.405095	0.898415	0.130006
ENSMUSG00000022354	0.129984	6.63533	0.461948	0.919066	0.129984
ENSMUSG00000031079	0.129975	1.94682	0.583993	0.947124	0.129975
ENSMUSG00000027171	-0.129965	5.02246	0.621876	0.953366	0.129965
ENSMUSG00000062300	0.129943	3.95415	0.404542	0.897965	0.129943
ENSMUSG00000058690	-0.129875	8.11911	0.484328	0.926466	0.129875
ENSMUSG00000045932	0.129875	5.60328	0.472578	0.920642	0.129875
ENSMUSG00000045709	0.129833	0.317844	0.770931	0.981388	0.129833
ENSMUSG00000030209	0.129798	2.60453	0.604478	0.953096	0.129798
ENSMUSG00000063849	-0.129767	3.66127	0.415985	0.904111	0.129767
ENSMUSG00000028953	0.129745	5.65708	0.429315	0.90806	0.129745
ENSMUSG00000021263	0.12966	1.16309	0.76165	0.978881	0.12966
ENSMUSG00000020440	0.129659	5.10982	0.351992	0.883813	0.129659
ENSMUSG00000038398	-0.129638	5.02261	0.393707	0.894005	0.129638
ENSMUSG00000053293	-0.129614	4.90988	0.34099	0.874598	0.129614
ENSMUSG00000074794	0.129548	6.62569	0.472685	0.920642	0.129548
ENSMUSG00000000776	-0.129539	3.79239	0.426989	0.90806	0.129539
ENSMUSG00000058291	0.129528	5.62935	0.341355	0.874598	0.129528
ENSMUSG00000054675	0.129492	4.08917	0.532447	0.933575	0.129492
ENSMUSG00000041429	-0.129473	2.03262	0.561445	0.942629	0.129473
ENSMUSG00000028990	-0.129428	3.97539	0.428389	0.90806	0.129428
ENSMUSG00000023018	-0.129423	4.79193	0.482624	0.92544	0.129423
ENSMUSG00000005362	0.129388	5.58744	0.334318	0.872516	0.129388
ENSMUSG00000035352	-0.129372	0.424181	0.723125	0.972718	0.129372
ENSMUSG00000049076	0.129321	6.60971	0.389628	0.892797	0.129321
ENSMUSG00000054074	-0.129299	2.2343	0.663278	0.958676	0.129299
ENSMUSG00000046519	0.129289	5.19999	0.338041	0.874598	0.129289
ENSMUSG00000006576	-0.129286	4.5131	0.446443	0.91276	0.129286
ENSMUSG00000031928	0.12921	4.48036	0.362792	0.887942	0.12921
ENSMUSG00000046470	-0.129193	3.75414	0.534587	0.933819	0.129193
ENSMUSG00000025272	-0.129193	0.917166	0.659534	0.958676	0.129193
ENSMUSG00000050555	0.129192	2.33559	0.577595	0.947124	0.129192
ENSMUSG00000039183	-0.129191	3.76591	0.420678	0.905041	0.129191
ENSMUSG00000009145	-0.129178	0.911864	0.698243	0.967114	0.129178
ENSMUSG00000057497	0.12916	4.11989	0.421765	0.90639	0.12916
ENSMUSG00000021506	-0.129149	1.46223	0.690019	0.964748	0.129149
ENSMUSG00000019984	-0.129089	4.76489	0.35874	0.88716	0.129089
ENSMUSG00000054434	-0.12907	4.72009	0.63991	0.957527	0.12907
ENSMUSG00000004319	-0.129021	6.49398	0.508825	0.929986	0.129021
ENSMUSG00000020659	0.128997	4.20326	0.406694	0.898568	0.128997
ENSMUSG00000031161	-0.128919	4.05508	0.377095	0.891481	0.128919
ENSMUSG00000047641	-0.128878	0.859914	0.795406	0.983983	0.128878
ENSMUSG00000018362	0.128869	4.4318	0.431049	0.90824	0.128869
ENSMUSG00000028444	-0.128849	5.35218	0.501712	0.928932	0.128849
ENSMUSG00000027865	-0.128837	4.3476	0.389522	0.892707	0.128837
ENSMUSG00000027427	0.128816	4.68812	0.348088	0.880685	0.128816
ENSMUSG00000026353	-0.128797	6.86322	0.434376	0.909296	0.128797
ENSMUSG00000017615	-0.128765	6.22088	0.334153	0.872389	0.128765
ENSMUSG00000030615	0.128744	4.38474	0.467697	0.920206	0.128744
ENSMUSG00000024251	-0.12872	4.24254	0.400019	0.89458	0.12872
ENSMUSG00000026421	-0.128715	8.78021	0.510238	0.930014	0.128715
ENSMUSG00000008384	-0.128681	4.47783	0.474223	0.921534	0.128681
ENSMUSG00000015461	-0.128681	4.57951	0.424991	0.90806	0.128681
ENSMUSG00000004069	0.128676	5.65973	0.386039	0.892293	0.128676
ENSMUSG00000040549	-0.128601	6.52504	0.425616	0.90806	0.128601
ENSMUSG00000057375	-0.128591	4.71281	0.349389	0.881961	0.128591
ENSMUSG00000022307	0.128589	6.56364	0.390863	0.893198	0.128589
ENSMUSG00000022517	-0.128513	6.18761	0.345513	0.877708	0.128513
ENSMUSG00000038070	-0.128508	5.80544	0.449907	0.914749	0.128508
ENSMUSG00000025736	-0.128502	5.10351	0.372788	0.890825	0.128502
ENSMUSG00000097601	-0.128486	0.298967	0.735858	0.973956	0.128486
ENSMUSG00000073702	0.12847	8.35477	0.43883	0.910234	0.12847
ENSMUSG00000003208	-0.128456	2.4484	0.531526	0.933575	0.128456
ENSMUSG00000029617	0.128376	5.27509	0.37348	0.890825	0.128376
ENSMUSG00000021007	0.128372	2.53077	0.549256	0.938733	0.128372
ENSMUSG00000044636	-0.12832	2.96447	0.524565	0.931701	0.12832
ENSMUSG00000007880	-0.128305	6.74478	0.407611	0.899827	0.128305
ENSMUSG00000057143	0.128294	4.99764	0.463681	0.919066	0.128294
ENSMUSG00000015668	-0.128281	4.45365	0.353681	0.884292	0.128281
ENSMUSG00000026526	0.12826	6.24474	0.487724	0.927626	0.12826
ENSMUSG00000024383	0.128248	5.94619	0.356585	0.88591	0.128248
ENSMUSG00000049122	-0.128207	5.51557	0.708029	0.969808	0.128207
ENSMUSG00000027378	0.128201	4.58822	0.356963	0.88591	0.128201
ENSMUSG00000049091	0.128182	4.16806	0.510894	0.930014	0.128182
ENSMUSG00000037206	0.128179	8.36224	0.555329	0.941832	0.128179
ENSMUSG00000021024	0.128129	6.42727	0.376088	0.891204	0.128129
ENSMUSG00000061360	0.128127	4.3224	0.396242	0.894005	0.128127
ENSMUSG00000035944	-0.128098	4.30879	0.433836	0.909197	0.128098
ENSMUSG00000027642	-0.12808	7.48094	0.427826	0.90806	0.12808
ENSMUSG00000036309	0.128079	7.58256	0.409483	0.900994	0.128079
ENSMUSG00000026655	0.128071	5.77907	0.36311	0.887942	0.128071
ENSMUSG00000040712	-0.12806	5.60161	0.340847	0.874598	0.12806
ENSMUSG00000042197	0.128047	5.40172	0.330982	0.869705	0.128047
ENSMUSG00000085614	0.128045	0.76744	0.72547	0.972718	0.128045
ENSMUSG00000024068	0.128001	5.19495	0.37285	0.890825	0.128001
ENSMUSG00000032235	0.127967	3.94159	0.423652	0.90755	0.127967
ENSMUSG00000015363	0.127953	4.8547	0.351306	0.883813	0.127953
ENSMUSG00000062590	-0.127923	3.21542	0.48606	0.927136	0.127923
ENSMUSG00000027540	0.127912	5.4704	0.369792	0.89005	0.127912
ENSMUSG00000027669	0.127898	5.17948	0.394488	0.894005	0.127898
ENSMUSG00000026791	-0.127861	3.7791	0.470125	0.920333	0.127861
ENSMUSG00000102222	-0.12777	3.52188	0.651974	0.958006	0.12777
ENSMUSG00000058267	0.127747	4.51064	0.429557	0.90806	0.127747
ENSMUSG00000024006	0.127686	6.43823	0.422842	0.907131	0.127686
ENSMUSG00000032289	0.127669	5.93101	0.523878	0.931425	0.127669
ENSMUSG00000032475	0.127659	5.54959	0.391378	0.893427	0.127659
ENSMUSG00000037174	0.127651	5.84383	0.323718	0.867128	0.127651
ENSMUSG00000019579	0.127649	4.7937	0.360531	0.887942	0.127649
ENSMUSG00000079043	0.127612	3.20011	0.493043	0.927671	0.127612
ENSMUSG00000026525	-0.127596	4.09365	0.655004	0.95832	0.127596
ENSMUSG00000030243	-0.127594	4.53034	0.371138	0.890259	0.127594
ENSMUSG00000060149	0.127586	3.21993	0.507266	0.929665	0.127586
ENSMUSG00000027573	0.127538	5.06911	0.32039	0.86557	0.127538
ENSMUSG00000027079	0.127537	3.27844	0.469734	0.920206	0.127537
ENSMUSG00000041231	0.127529	4.77855	0.369513	0.89005	0.127529
ENSMUSG00000054309	-0.127497	5.54145	0.352034	0.883813	0.127497
ENSMUSG00000027341	0.127488	4.44776	0.3716	0.890425	0.127488
ENSMUSG00000006315	0.127459	4.91348	0.427435	0.90806	0.127459
ENSMUSG00000060181	-0.127424	5.21182	0.451762	0.915625	0.127424
ENSMUSG00000022987	-0.127418	3.67438	0.495982	0.927672	0.127418
ENSMUSG00000071226	-0.127378	3.30282	0.547284	0.938259	0.127378
ENSMUSG00000106870	-0.127336	1.36024	0.648346	0.9578	0.127336
ENSMUSG00000020814	0.127312	5.10365	0.399327	0.894572	0.127312
ENSMUSG00000032583	0.127296	3.20827	0.49461	0.927671	0.127296
ENSMUSG00000032621	0.127295	5.7741	0.338806	0.874598	0.127295
ENSMUSG00000015247	-0.127276	4.28328	0.43293	0.908943	0.127276
ENSMUSG00000038543	0.127264	2.5753	0.578857	0.947124	0.127264
ENSMUSG00000079659	-0.127241	3.71591	0.474225	0.921534	0.127241
ENSMUSG00000040612	0.127239	7.29167	0.506284	0.929665	0.127239
ENSMUSG00000079553	0.127214	0.202215	0.766633	0.981103	0.127214
ENSMUSG00000037487	-0.127178	7.84328	0.418437	0.905041	0.127178
ENSMUSG00000004931	0.127154	4.2229	0.493972	0.927671	0.127154
ENSMUSG00000038332	-0.127098	6.92063	0.503163	0.929014	0.127098
ENSMUSG00000074472	0.127076	0.580829	0.792883	0.983983	0.127076
ENSMUSG00000079555	-0.127069	3.44844	0.455732	0.916967	0.127069
ENSMUSG00000032386	-0.127055	5.6791	0.319107	0.865518	0.127055
ENSMUSG00000033157	0.126976	3.37473	0.46487	0.919775	0.126976
ENSMUSG00000046861	-0.126972	5.48637	0.372869	0.890825	0.126972
ENSMUSG00000022103	0.126963	5.02753	0.445493	0.912714	0.126963
ENSMUSG00000036698	-0.12695	7.11818	0.402777	0.896621	0.12695
ENSMUSG00000070315	0.126933	1.98283	0.613789	0.953243	0.126933
ENSMUSG00000020657	0.12689	4.84585	0.515453	0.93081	0.12689
ENSMUSG00000020432	0.126878	6.6747	0.467552	0.920206	0.126878
ENSMUSG00000030861	0.126874	7.20862	0.510594	0.930014	0.126874
ENSMUSG00000037795	0.126872	4.25207	0.469023	0.920206	0.126872
ENSMUSG00000015143	-0.126836	6.34067	0.410997	0.901868	0.126836
ENSMUSG00000084817	-0.126797	-0.019379	0.7912	0.983879	0.126797
ENSMUSG00000077450	-0.126744	7.23729	0.39751	0.89416	0.126744
ENSMUSG00000040928	0.126742	5.12447	0.371061	0.890259	0.126742
ENSMUSG00000006527	0.126735	4.75326	0.378533	0.891771	0.126735
ENSMUSG00000000711	-0.126719	7.70699	0.40752	0.899827	0.126719
ENSMUSG00000097756	0.126708	0.513134	0.743115	0.975585	0.126708
ENSMUSG00000000131	-0.126696	5.90097	0.35589	0.885166	0.126696
ENSMUSG00000033467	-0.126635	2.4067	0.56394	0.943327	0.126635
ENSMUSG00000027835	0.126617	5.26982	0.342152	0.874598	0.126617
ENSMUSG00000048106	0.126529	4.30692	0.426928	0.90806	0.126529
ENSMUSG00000062931	0.12646	3.20452	0.527682	0.932607	0.12646
ENSMUSG00000031358	0.126448	5.20822	0.344397	0.876913	0.126448
ENSMUSG00000052525	-0.126417	-0.319968	0.78788	0.983665	0.126417
ENSMUSG00000020899	-0.126412	4.89477	0.381737	0.892293	0.126412
ENSMUSG00000033276	-0.126402	1.23031	0.632257	0.956906	0.126402
ENSMUSG00000035958	0.126373	3.73836	0.465438	0.919775	0.126373
ENSMUSG00000104253	0.126356	-0.0133436	0.752886	0.977865	0.126356
ENSMUSG00000025921	0.12633	4.03861	0.447052	0.91287	0.12633
ENSMUSG00000043885	-0.126285	5.48894	0.369401	0.89005	0.126285
ENSMUSG00000031839	-0.126276	6.65366	0.396913	0.894005	0.126276
ENSMUSG00000041817	-0.126275	2.50952	0.734968	0.97384	0.126275
ENSMUSG00000052533	-0.12627	4.98985	0.376621	0.891481	0.12627
ENSMUSG00000031980	-0.126247	3.68045	0.720244	0.972718	0.126247
ENSMUSG00000002393	0.126189	4.03532	0.425557	0.90806	0.126189
ENSMUSG00000063172	0.126185	2.42773	0.573366	0.945919	0.126185
ENSMUSG00000050299	0.126132	1.4609	0.595416	0.949657	0.126132
ENSMUSG00000079658	0.126098	5.72767	0.341926	0.874598	0.126098
ENSMUSG00000035198	-0.126085	3.97789	0.448301	0.913335	0.126085
ENSMUSG00000070000	0.126079	0.643298	0.686514	0.963995	0.126079
ENSMUSG00000021945	0.126054	5.97709	0.369366	0.89005	0.126054
ENSMUSG00000091985	-0.126041	1.21076	0.677926	0.961951	0.126041
ENSMUSG00000031976	0.126037	3.42314	0.517193	0.93081	0.126037
ENSMUSG00000047215	0.125996	8.68276	0.441094	0.911544	0.125996
ENSMUSG00000022708	0.125976	9.11301	0.446903	0.91287	0.125976
ENSMUSG00000038290	-0.125938	5.77712	0.355054	0.884768	0.125938
ENSMUSG00000037905	0.125928	4.01927	0.458603	0.917478	0.125928
ENSMUSG00000017167	0.125903	3.79822	0.570377	0.945108	0.125903
ENSMUSG00000026556	0.125902	2.45118	0.563363	0.943327	0.125902
ENSMUSG00000078921	-0.125841	4.3979	0.77398	0.981388	0.125841
ENSMUSG00000044689	-0.125836	1.65287	0.701493	0.967145	0.125836
ENSMUSG00000037997	0.125787	3.9444	0.467819	0.920206	0.125787
ENSMUSG00000051235	-0.125782	0.205304	0.765186	0.980188	0.125782
ENSMUSG00000030386	0.125758	4.16161	0.444851	0.912385	0.125758
ENSMUSG00000029454	0.125671	4.98976	0.373138	0.890825	0.125671
ENSMUSG00000003378	-0.125658	5.17768	0.489211	0.927626	0.125658
ENSMUSG00000032469	0.125657	3.21679	0.468567	0.920206	0.125657
ENSMUSG00000043998	0.125653	5.18807	0.395605	0.894005	0.125653
ENSMUSG00000044350	-0.125641	3.91108	0.537193	0.933819	0.125641
ENSMUSG00000049960	0.125618	4.07284	0.446667	0.91287	0.125618
ENSMUSG00000023919	0.125615	2.08758	0.58723	0.948018	0.125615
ENSMUSG00000029910	0.125596	2.81471	0.543156	0.936548	0.125596
ENSMUSG00000025464	-0.125596	3.97976	0.56116	0.942629	0.125596
ENSMUSG00000102269	0.125567	-0.205651	0.805902	0.985539	0.125567
ENSMUSG00000049295	-0.125507	5.34895	0.433585	0.909051	0.125507
ENSMUSG00000052812	0.125504	3.93408	0.429217	0.90806	0.125504
ENSMUSG00000030127	0.125485	5.39357	0.404522	0.897965	0.125485
ENSMUSG00000024261	0.12548	2.81037	0.725721	0.972718	0.12548
ENSMUSG00000085795	-0.12548	5.27179	0.368161	0.89005	0.12548
ENSMUSG00000027502	-0.125445	6.02359	0.371135	0.890259	0.125445
ENSMUSG00000030842	-0.125359	5.78425	0.377266	0.891481	0.125359
ENSMUSG00000048546	0.125358	5.96188	0.502538	0.929014	0.125358
ENSMUSG00000018379	0.125326	7.36766	0.431599	0.908681	0.125326
ENSMUSG00000035713	0.125316	3.3574	0.566172	0.944501	0.125316
ENSMUSG00000028798	0.125311	6.01395	0.367778	0.89005	0.125311
ENSMUSG00000026987	-0.125257	6.0403	0.358728	0.88716	0.125257
ENSMUSG00000060096	0.125223	0.268253	0.876781	0.992134	0.125223
ENSMUSG00000034906	0.125189	1.07844	0.679606	0.962013	0.125189
ENSMUSG00000074358	-0.125148	2.74345	0.574338	0.946191	0.125148
ENSMUSG00000028195	-0.12505	5.27835	0.609331	0.953096	0.12505
ENSMUSG00000034290	-0.125032	7.67422	0.433778	0.909197	0.125032
ENSMUSG00000075327	0.125018	3.53562	0.457849	0.917478	0.125018
ENSMUSG00000032392	-0.125016	3.66993	0.460259	0.91779	0.125016
ENSMUSG00000027509	-0.124997	4.36473	0.40199	0.89641	0.124997
ENSMUSG00000026280	-0.124985	5.39172	0.330866	0.869705	0.124985
ENSMUSG00000026032	-0.124978	5.66693	0.441041	0.911544	0.124978
ENSMUSG00000021759	-0.124961	5.30652	0.437517	0.909482	0.124961
ENSMUSG00000034538	0.124924	1.87274	0.59559	0.949657	0.124924
ENSMUSG00000078496	0.124896	3.13672	0.682792	0.963159	0.124896
ENSMUSG00000028838	-0.124881	3.85101	0.653966	0.958116	0.124881
ENSMUSG00000066324	0.124854	6.9219	0.425847	0.90806	0.124854
ENSMUSG00000033184	0.124848	6.92688	0.428477	0.90806	0.124848
ENSMUSG00000036985	-0.124829	5.17211	0.363849	0.888001	0.124829
ENSMUSG00000031246	0.124822	7.64524	0.485251	0.927136	0.124822
ENSMUSG00000031751	-0.124821	7.64868	0.419011	0.905041	0.124821
ENSMUSG00000034022	-0.124808	5.47434	0.332417	0.871467	0.124808
ENSMUSG00000001661	-0.124807	3.84285	0.492673	0.927671	0.124807
ENSMUSG00000057469	0.124773	5.37096	0.543019	0.936548	0.124773
ENSMUSG00000043207	0.124753	5.99556	0.343444	0.876194	0.124753
ENSMUSG00000032064	-0.124744	4.63312	0.452793	0.916091	0.124744
ENSMUSG00000003934	0.124724	5.53476	0.555683	0.941832	0.124724
ENSMUSG00000047098	-0.124679	4.49529	0.373173	0.890825	0.124679
ENSMUSG00000025268	-0.12467	6.26913	0.449877	0.914749	0.12467
ENSMUSG00000002968	-0.124664	4.53254	0.412532	0.902696	0.124664
ENSMUSG00000012640	0.124663	4.67814	0.37483	0.890825	0.124663
ENSMUSG00000026782	-0.124658	5.20109	0.413715	0.903541	0.124658
ENSMUSG00000032268	-0.124608	3.00807	0.710968	0.970426	0.124608
ENSMUSG00000029535	-0.124581	4.08499	0.431105	0.90824	0.124581
ENSMUSG00000032637	-0.12455	6.28408	0.350319	0.883066	0.12455
ENSMUSG00000038347	0.124542	1.06587	0.675413	0.961553	0.124542
ENSMUSG00000030254	0.124538	2.50164	0.566124	0.944501	0.124538
ENSMUSG00000071714	-0.124517	4.54948	0.423717	0.90755	0.124517
ENSMUSG00000034354	-0.124507	6.77634	0.397523	0.89416	0.124507
ENSMUSG00000032399	0.12449	9.52665	0.443949	0.912201	0.12449
ENSMUSG00000007035	-0.124489	0.239922	0.77775	0.981751	0.124489
ENSMUSG00000029507	0.124466	3.21602	0.511857	0.930014	0.124466
ENSMUSG00000021948	-0.124448	5.6236	0.408488	0.900431	0.124448
ENSMUSG00000029199	-0.124427	4.9106	0.376573	0.891481	0.124427
ENSMUSG00000030465	0.124414	5.87698	0.437008	0.909321	0.124414
ENSMUSG00000049036	-0.124409	0.640881	0.72476	0.972718	0.124409
ENSMUSG00000049230	-0.124407	1.60209	0.672773	0.960577	0.124407
ENSMUSG00000003282	0.1244	2.85874	0.668818	0.959559	0.1244
ENSMUSG00000029924	-0.12438	5.49549	0.343603	0.876253	0.12438
ENSMUSG00000059273	-0.124337	5.98213	0.392504	0.894005	0.124337
ENSMUSG00000102171	0.124315	1.31166	0.690977	0.964748	0.124315
ENSMUSG00000034343	-0.124272	5.2357	0.349829	0.882822	0.124272
ENSMUSG00000043067	0.124253	5.33715	0.398937	0.894284	0.124253
ENSMUSG00000030123	-0.124253	6.96383	0.490161	0.927671	0.124253
ENSMUSG00000025731	0.124182	3.41136	0.494495	0.927671	0.124182
ENSMUSG00000018559	0.124158	5.77726	0.433235	0.90899	0.124158
ENSMUSG00000028344	0.124137	4.25702	0.398871	0.894284	0.124137
ENSMUSG00000028689	-0.124111	2.51782	0.611123	0.953096	0.124111
ENSMUSG00000019952	0.124089	4.06684	0.422316	0.906752	0.124089
ENSMUSG00000035914	0.124047	2.96806	0.588614	0.948131	0.124047
ENSMUSG00000032352	0.124025	2.99393	0.522754	0.931246	0.124025
ENSMUSG00000034088	-0.123995	8.65143	0.47194	0.920642	0.123995
ENSMUSG00000021763	-0.123923	3.89346	0.529821	0.932974	0.123923
ENSMUSG00000038235	0.123872	6.31478	0.41872	0.905041	0.123872
ENSMUSG00000022255	0.123849	6.94339	0.432925	0.908943	0.123849
ENSMUSG00000000531	0.123831	3.37189	0.488267	0.927626	0.123831
ENSMUSG00000041632	0.123827	3.80787	0.45371	0.916301	0.123827
ENSMUSG00000002346	-0.123809	4.34778	0.533056	0.933575	0.123809
ENSMUSG00000032508	0.123783	4.38187	0.458115	0.917478	0.123783
ENSMUSG00000039086	-0.123738	2.80571	0.543213	0.936548	0.123738
ENSMUSG00000044258	0.123705	3.92049	0.607681	0.953096	0.123705
ENSMUSG00000033021	-0.123693	4.58842	0.391064	0.893204	0.123693
ENSMUSG00000022550	-0.123688	2.96958	0.507989	0.929665	0.123688
ENSMUSG00000027519	-0.123683	6.68142	0.413719	0.903541	0.123683
ENSMUSG00000034480	-0.123638	5.8515	0.433948	0.909197	0.123638
ENSMUSG00000078652	-0.123611	5.96065	0.344504	0.876913	0.123611
ENSMUSG00000045248	0.123545	2.9112	0.531859	0.933575	0.123545
ENSMUSG00000015656	-0.123521	9.81472	0.54389	0.936912	0.123521
ENSMUSG00000032932	0.123514	5.64529	0.337919	0.874598	0.123514
ENSMUSG00000025439	0.123506	4.83379	0.435764	0.909296	0.123506
ENSMUSG00000071661	0.123497	0.953088	0.671535	0.960552	0.123497
ENSMUSG00000024260	-0.123479	5.33916	0.371634	0.890425	0.123479
ENSMUSG00000026620	-0.12347	2.87881	0.606266	0.953096	0.12347
ENSMUSG00000045284	0.123457	1.57088	0.72741	0.972718	0.123457
ENSMUSG00000020176	0.123429	6.85871	0.621498	0.953243	0.123429
ENSMUSG00000016239	-0.123407	2.03953	0.641818	0.9578	0.123407
ENSMUSG00000020955	0.123402	4.56878	0.431662	0.908686	0.123402
ENSMUSG00000048218	0.123398	4.3378	0.506032	0.929665	0.123398
ENSMUSG00000040097	-0.123397	4.92703	0.367887	0.89005	0.123397
ENSMUSG00000027082	0.123365	4.98275	0.441557	0.911544	0.123365
ENSMUSG00000054034	0.123354	1.04336	0.839525	0.987476	0.123354
ENSMUSG00000036693	-0.123328	5.0676	0.387327	0.892293	0.123328
ENSMUSG00000026927	-0.123293	5.62298	0.355504	0.885166	0.123293
ENSMUSG00000052962	0.123197	4.38437	0.476803	0.92296	0.123197
ENSMUSG00000007080	-0.123174	2.54389	0.619615	0.953243	0.123174
ENSMUSG00000029415	0.12317	4.50139	0.427603	0.90806	0.12317
ENSMUSG00000034620	0.123128	4.96632	0.347366	0.87945	0.123128
ENSMUSG00000001802	0.123105	3.87948	0.501406	0.928911	0.123105
ENSMUSG00000073609	-0.123104	4.47644	0.507729	0.929665	0.123104
ENSMUSG00000028948	0.12306	4.28694	0.418613	0.905041	0.12306
ENSMUSG00000005683	0.123015	8.20072	0.561442	0.942629	0.123015
ENSMUSG00000024789	0.122983	6.09353	0.402477	0.896437	0.122983
ENSMUSG00000020238	-0.122971	5.3716	0.349087	0.881953	0.122971
ENSMUSG00000079317	0.122951	4.55897	0.382383	0.892293	0.122951
ENSMUSG00000031824	-0.122936	5.02602	0.448918	0.913937	0.122936
ENSMUSG00000032806	0.122918	3.26864	0.480555	0.923387	0.122918
ENSMUSG00000051451	0.122896	5.34979	0.387335	0.892293	0.122896
ENSMUSG00000005958	-0.122892	4.15179	0.510914	0.930014	0.122892
ENSMUSG00000050812	0.122846	7.57895	0.510985	0.930014	0.122846
ENSMUSG00000019027	0.122846	1.02102	0.678805	0.961951	0.122846
ENSMUSG00000001313	0.122814	3.39875	0.557527	0.941832	0.122814
ENSMUSG00000027304	0.12281	5.80899	0.336815	0.874598	0.12281
ENSMUSG00000014418	-0.122808	5.34573	0.352492	0.88395	0.122808
ENSMUSG00000050132	-0.122806	1.1692	0.687738	0.963995	0.122806
ENSMUSG00000032121	0.122803	2.90187	0.517312	0.93081	0.122803
ENSMUSG00000037475	0.122792	6.64369	0.420843	0.905267	0.122792
ENSMUSG00000032131	-0.122791	1.85621	0.613326	0.953243	0.122791
ENSMUSG00000039218	-0.122788	8.96069	0.458379	0.917478	0.122788
ENSMUSG00000024477	0.122783	4.3885	0.388136	0.892447	0.122783
ENSMUSG00000015085	-0.122722	6.63973	0.529489	0.932974	0.122722
ENSMUSG00000000194	-0.122704	5.84812	0.337617	0.874598	0.122704
ENSMUSG00000030824	-0.122696	7.13904	0.455726	0.916967	0.122696
ENSMUSG00000030120	-0.12266	7.00012	0.425411	0.90806	0.12266
ENSMUSG00000005054	-0.122657	5.13894	0.458099	0.917478	0.122657
ENSMUSG00000023143	-0.122549	3.85356	0.433421	0.90899	0.122549
ENSMUSG00000031373	0.122539	6.78861	0.680118	0.962254	0.122539
ENSMUSG00000091474	0.1225	4.11503	0.417125	0.905023	0.1225
ENSMUSG00000060397	0.122498	2.67326	0.538417	0.933994	0.122498
ENSMUSG00000042790	-0.122461	5.20418	0.349183	0.881961	0.122461
ENSMUSG00000070699	0.122461	2.53501	0.553876	0.941076	0.122461
ENSMUSG00000029778	-0.122453	4.89289	0.565588	0.943968	0.122453
ENSMUSG00000038236	-0.122451	3.71655	0.512199	0.930014	0.122451
ENSMUSG00000040123	0.122432	5.86096	0.363237	0.887942	0.122432
ENSMUSG00000046671	-0.12243	6.30474	0.354803	0.884747	0.12243
ENSMUSG00000027242	0.122403	2.64109	0.573652	0.945971	0.122403
ENSMUSG00000023921	-0.12237	6.60597	0.478145	0.92296	0.12237
ENSMUSG00000000631	0.122336	6.98968	0.531301	0.933575	0.122336
ENSMUSG00000064128	0.122312	3.2434	0.519583	0.93081	0.122312
ENSMUSG00000028826	0.122251	5.75906	0.408139	0.900431	0.122251
ENSMUSG00000031813	0.122237	3.6826	0.471146	0.920642	0.122237
ENSMUSG00000059878	0.122222	4.56551	0.38161	0.892293	0.122222
ENSMUSG00000070697	0.122214	4.81853	0.406485	0.898502	0.122214
ENSMUSG00000052837	0.122184	4.14203	0.635795	0.95704	0.122184
ENSMUSG00000004771	0.122163	6.15539	0.378417	0.891771	0.122163
ENSMUSG00000026571	0.12216	6.28349	0.465632	0.919775	0.12216
ENSMUSG00000010914	0.122146	4.85816	0.507683	0.929665	0.122146
ENSMUSG00000054708	0.122145	3.00678	0.544661	0.937277	0.122145
ENSMUSG00000028645	-0.122083	7.76238	0.568553	0.944676	0.122083
ENSMUSG00000054717	0.122053	4.14942	0.431963	0.908698	0.122053
ENSMUSG00000036473	0.122031	4.76158	0.423943	0.90755	0.122031
ENSMUSG00000007659	-0.122012	5.97472	0.540216	0.935166	0.122012
ENSMUSG00000020018	0.121974	4.0169	0.465758	0.919775	0.121974
ENSMUSG00000024423	-0.121973	6.08052	0.359792	0.887942	0.121973
ENSMUSG00000023055	-0.121971	6.21436	0.363959	0.888001	0.121971
ENSMUSG00000031347	0.121941	4.79111	0.369366	0.89005	0.121941
ENSMUSG00000028578	0.121932	2.39369	0.562619	0.942957	0.121932
ENSMUSG00000097243	0.121912	-0.236359	0.822205	0.986521	0.121912
ENSMUSG00000027823	0.121884	5.57548	0.33849	0.874598	0.121884
ENSMUSG00000000489	-0.121867	4.11143	0.49781	0.927883	0.121867
ENSMUSG00000037958	0.121815	4.91231	0.38369	0.892293	0.121815
ENSMUSG00000044447	0.121755	6.051	0.458195	0.917478	0.121755
ENSMUSG00000022119	0.121732	5.76768	0.412821	0.903098	0.121732
ENSMUSG00000020092	0.121732	4.84893	0.4708	0.920642	0.121732
ENSMUSG00000027569	0.121662	3.37042	0.494313	0.927671	0.121662
ENSMUSG00000049892	0.121599	4.97023	0.669853	0.960101	0.121599
ENSMUSG00000031903	-0.121546	5.02875	0.511914	0.930014	0.121546
ENSMUSG00000027774	0.121486	5.49515	0.465068	0.919775	0.121486
ENSMUSG00000020792	0.1214	5.53254	0.47279	0.920642	0.1214
ENSMUSG00000024792	-0.121395	3.70606	0.450346	0.915051	0.121395
ENSMUSG00000027475	-0.121393	5.68754	0.369276	0.89005	0.121393
ENSMUSG00000016128	0.121284	7.23023	0.580298	0.947124	0.121284
ENSMUSG00000020115	0.121284	5.0561	0.355844	0.885166	0.121284
ENSMUSG00000027465	-0.121282	6.6571	0.452733	0.916091	0.121282
ENSMUSG00000056076	-0.121278	7.03053	0.418677	0.905041	0.121278
ENSMUSG00000020612	-0.121275	8.45699	0.478027	0.92296	0.121275
ENSMUSG00000030316	-0.121242	2.68425	0.531729	0.933575	0.121242
ENSMUSG00000002603	0.121235	4.80623	0.468415	0.920206	0.121235
ENSMUSG00000004056	-0.1212	7.93153	0.486227	0.927136	0.1212
ENSMUSG00000046753	-0.121153	4.40388	0.428124	0.90806	0.121153
ENSMUSG00000031370	0.121151	4.5058	0.443273	0.911972	0.121151
ENSMUSG00000021222	0.121087	3.95686	0.481607	0.924548	0.121087
ENSMUSG00000000902	-0.121083	5.43024	0.385616	0.892293	0.121083
ENSMUSG00000037253	-0.12105	5.68022	0.357915	0.886781	0.12105
ENSMUSG00000030357	0.121034	6.30182	0.421181	0.905735	0.121034
ENSMUSG00000028521	0.12103	3.70338	0.437633	0.909482	0.12103
ENSMUSG00000038521	0.121007	8.91704	0.502105	0.929014	0.121007
ENSMUSG00000029310	-0.120963	5.60302	0.418129	0.905041	0.120963
ENSMUSG00000032959	-0.120962	7.435	0.471665	0.920642	0.120962
ENSMUSG00000054690	-0.120909	4.87959	0.432921	0.908943	0.120909
ENSMUSG00000020253	-0.120884	5.6245	0.45324	0.916091	0.120884
ENSMUSG00000037570	0.120882	4.71924	0.38513	0.892293	0.120882
ENSMUSG00000031618	0.120875	4.9955	0.39755	0.89416	0.120875
ENSMUSG00000020227	0.120875	5.2613	0.43045	0.90824	0.120875
ENSMUSG00000046598	0.120851	2.03245	0.794251	0.983983	0.120851
ENSMUSG00000029376	0.120763	3.71444	0.561172	0.942629	0.120763
ENSMUSG00000020152	0.120753	7.54609	0.436555	0.909296	0.120753
ENSMUSG00000060147	0.120739	7.97438	0.510547	0.930014	0.120739
ENSMUSG00000024960	0.12072	7.41625	0.546011	0.937589	0.12072
ENSMUSG00000040824	0.120695	4.71846	0.423307	0.90755	0.120695
ENSMUSG00000008763	-0.120691	6.79341	0.479191	0.923387	0.120691
ENSMUSG00000087424	0.120683	0.492118	0.733516	0.97384	0.120683
ENSMUSG00000055676	-0.120664	0.704782	0.707629	0.969808	0.120664
ENSMUSG00000047030	-0.120663	4.30747	0.418963	0.905041	0.120663
ENSMUSG00000029471	0.12066	5.15732	0.47963	0.923387	0.12066
ENSMUSG00000022451	-0.120607	6.16355	0.395102	0.894005	0.120607
ENSMUSG00000035851	0.120543	6.5415	0.439225	0.910234	0.120543
ENSMUSG00000046032	0.120519	5.1504	0.35841	0.88711	0.120519
ENSMUSG00000029478	-0.120491	7.07308	0.432898	0.908943	0.120491
ENSMUSG00000002458	-0.12049	3.39562	0.559993	0.942539	0.12049
ENSMUSG00000050953	0.120468	6.51669	0.496785	0.927827	0.120468
ENSMUSG00000062397	-0.120459	6.99152	0.477384	0.92296	0.120459
ENSMUSG00000041945	0.120438	2.03036	0.618187	0.953243	0.120438
ENSMUSG00000051950	-0.12039	4.86686	0.463196	0.919066	0.12039
ENSMUSG00000031799	0.120386	8.11506	0.491505	0.927671	0.120386
ENSMUSG00000032803	-0.120372	7.08797	0.514946	0.93081	0.120372
ENSMUSG00000030499	0.120338	4.61253	0.468549	0.920206	0.120338
ENSMUSG00000030016	0.120325	6.76731	0.442302	0.911544	0.120325
ENSMUSG00000029192	-0.120303	5.8785	0.368641	0.89005	0.120303
ENSMUSG00000020009	-0.120284	6.94161	0.517014	0.93081	0.120284
ENSMUSG00000022664	-0.120164	5.29863	0.454375	0.916784	0.120164
ENSMUSG00000026856	-0.120092	3.66116	0.514207	0.93081	0.120092
ENSMUSG00000004100	0.12008	3.25811	0.505681	0.929665	0.12008
ENSMUSG00000001763	-0.120076	-0.00526032	0.801389	0.984515	0.120076
ENSMUSG00000025269	-0.120067	3.17969	0.520321	0.93081	0.120067
ENSMUSG00000035069	0.120038	3.44425	0.555725	0.941832	0.120038
ENSMUSG00000028293	0.119985	4.94217	0.361657	0.887942	0.119985
ENSMUSG00000043090	0.119984	5.2453	0.382398	0.892293	0.119984
ENSMUSG00000025060	0.11995	6.84743	0.424831	0.90801	0.11995
ENSMUSG00000063254	-0.119933	0.816565	0.735228	0.97384	0.119933
ENSMUSG00000031901	-0.119909	3.27511	0.518945	0.93081	0.119909
ENSMUSG00000072676	-0.119886	3.65594	0.620287	0.953243	0.119886
ENSMUSG00000021867	-0.119882	3.65594	0.620088	0.953243	0.119882
ENSMUSG00000025024	0.119848	4.7713	0.379073	0.891964	0.119848
ENSMUSG00000078676	-0.119832	5.55321	0.373066	0.890825	0.119832
ENSMUSG00000072623	-0.119814	4.5449	0.391103	0.893204	0.119814
ENSMUSG00000039304	-0.119808	4.30452	0.68491	0.963707	0.119808
ENSMUSG00000031402	-0.1198	6.35381	0.54914	0.938733	0.1198
ENSMUSG00000002984	-0.119792	4.48455	0.406378	0.898502	0.119792
ENSMUSG00000039219	0.119792	5.98533	0.38609	0.892293	0.119792
ENSMUSG00000046111	-0.119772	4.83152	0.405915	0.898472	0.119772
ENSMUSG00000027330	0.119725	4.15864	0.492682	0.927671	0.119725
ENSMUSG00000024666	0.11971	2.11715	0.59591	0.949824	0.11971
ENSMUSG00000029775	-0.11966	6.19031	0.381752	0.892293	0.11966
ENSMUSG00000098093	-0.119649	-0.232014	0.853666	0.989678	0.119649
ENSMUSG00000062933	-0.11963	5.0426	0.377492	0.891673	0.11963
ENSMUSG00000036752	-0.119603	6.79115	0.501638	0.928911	0.119603
ENSMUSG00000022024	0.119598	5.69035	0.390359	0.892906	0.119598
ENSMUSG00000002835	0.119556	2.46789	0.584708	0.947305	0.119556
ENSMUSG00000060216	0.119534	4.83085	0.396701	0.894005	0.119534
ENSMUSG00000029276	0.119495	3.17496	0.527395	0.9326	0.119495
ENSMUSG00000035202	0.119488	10.6075	0.644246	0.9578	0.119488
ENSMUSG00000015766	0.119481	5.34954	0.479921	0.923387	0.119481
ENSMUSG00000010830	-0.119479	4.77041	0.486012	0.927136	0.119479
ENSMUSG00000015850	0.119464	5.49786	0.477846	0.92296	0.119464
ENSMUSG00000003184	-0.119441	4.92146	0.364184	0.888001	0.119441
ENSMUSG00000013822	0.119415	4.58099	0.42802	0.90806	0.119415
ENSMUSG00000029524	-0.119401	2.99201	0.515905	0.93081	0.119401
ENSMUSG00000015217	-0.119381	4.13934	0.508429	0.929665	0.119381
ENSMUSG00000048285	0.119372	7.19671	0.479976	0.923387	0.119372
ENSMUSG00000057054	0.119367	1.87076	0.709885	0.970038	0.119367
ENSMUSG00000031171	-0.11935	3.90391	0.427748	0.90806	0.11935
ENSMUSG00000033808	0.119324	5.48562	0.429832	0.90806	0.119324
ENSMUSG00000021180	-0.119303	4.05479	0.48314	0.925534	0.119303
ENSMUSG00000091994	0.119232	1.13028	0.701794	0.967145	0.119232
ENSMUSG00000031169	-0.119226	2.88572	0.558406	0.941832	0.119226
ENSMUSG00000042357	0.119221	2.74271	0.631448	0.956704	0.119221
ENSMUSG00000019433	0.119203	4.45453	0.385843	0.892293	0.119203
ENSMUSG00000037339	0.119202	4.63163	0.437587	0.909482	0.119202
ENSMUSG00000045973	-0.119188	7.0044	0.439482	0.910515	0.119188
ENSMUSG00000087178	0.119111	0.489598	0.729003	0.972718	0.119111
ENSMUSG00000046985	0.119098	5.88203	0.408564	0.900431	0.119098
ENSMUSG00000078908	-0.119097	4.68475	0.416461	0.904448	0.119097
ENSMUSG00000048058	0.119091	5.9469	0.548963	0.938733	0.119091
ENSMUSG00000030306	0.119087	6.82365	0.522946	0.931284	0.119087
ENSMUSG00000010362	-0.119078	4.40054	0.428758	0.90806	0.119078
ENSMUSG00000037225	0.119071	6.83755	0.491897	0.927671	0.119071
ENSMUSG00000032802	0.11907	5.21587	0.393378	0.894005	0.11907
ENSMUSG00000034957	-0.119051	7.56503	0.656674	0.95832	0.119051
ENSMUSG00000005043	-0.119034	4.54013	0.414748	0.90375	0.119034
ENSMUSG00000032220	-0.119033	5.18909	0.422719	0.907131	0.119033
ENSMUSG00000079641	0.11903	7.47493	0.476667	0.92296	0.11903
ENSMUSG00000020946	-0.119022	6.58571	0.413983	0.903541	0.119022
ENSMUSG00000015189	0.118999	5.29127	0.381004	0.892293	0.118999
ENSMUSG00000034377	0.118986	7.40689	0.449282	0.913975	0.118986
ENSMUSG00000028136	-0.118974	6.32899	0.40165	0.896394	0.118974
ENSMUSG00000100691	0.118969	2.83967	0.539211	0.934392	0.118969
ENSMUSG00000070713	-0.118951	2.66468	0.573258	0.945919	0.118951
ENSMUSG00000097316	0.118951	2.11064	0.753286	0.977895	0.118951
ENSMUSG00000042303	-0.118936	3.38538	0.483961	0.926116	0.118936
ENSMUSG00000020107	-0.118921	5.55626	0.376519	0.891481	0.118921
ENSMUSG00000054256	0.118919	0.4327	0.739741	0.974897	0.118919
ENSMUSG00000059713	-0.118917	5.39864	0.477019	0.92296	0.118917
ENSMUSG00000083307	-0.118895	1.61443	0.678924	0.961951	0.118895
ENSMUSG00000032035	0.118882	5.45174	0.416413	0.904448	0.118882
ENSMUSG00000039599	-0.118877	4.82431	0.38605	0.892293	0.118877
ENSMUSG00000041058	0.118861	7.84388	0.514554	0.93081	0.118861
ENSMUSG00000059291	0.118806	8.11413	0.465275	0.919775	0.118806
ENSMUSG00000071647	-0.118806	5.18673	0.420581	0.905041	0.118806
ENSMUSG00000032041	0.1188	4.55784	0.442199	0.911544	0.1188
ENSMUSG00000066571	-0.118788	6.76991	0.438676	0.910223	0.118788
ENSMUSG00000049804	0.118759	3.92131	0.583161	0.947124	0.118759
ENSMUSG00000035242	0.11875	7.41024	0.471557	0.920642	0.11875
ENSMUSG00000026384	0.118733	5.9965	0.558359	0.941832	0.118733
ENSMUSG00000025372	-0.118676	5.57768	0.387093	0.892293	0.118676
ENSMUSG00000024993	0.118671	4.49763	0.433422	0.90899	0.118671
ENSMUSG00000028234	0.118656	7.83885	0.462592	0.919066	0.118656
ENSMUSG00000084808	-0.118648	-0.0890003	0.722884	0.972718	0.118648
ENSMUSG00000021917	0.118622	6.08887	0.369404	0.89005	0.118622
ENSMUSG00000053164	0.118617	-0.270907	0.819969	0.986521	0.118617
ENSMUSG00000025858	-0.1186	5.1624	0.363475	0.887942	0.1186
ENSMUSG00000039759	0.118589	3.50859	0.512579	0.930014	0.118589
ENSMUSG00000028793	0.118488	4.65712	0.440551	0.911235	0.118488
ENSMUSG00000054452	0.118448	7.38043	0.468008	0.920206	0.118448
ENSMUSG00000034205	0.118418	6.48418	0.552481	0.940086	0.118418
ENSMUSG00000025724	0.118405	5.21471	0.402505	0.896437	0.118405
ENSMUSG00000102644	0.118362	3.02014	0.560404	0.942629	0.118362
ENSMUSG00000061104	0.118347	4.23271	0.46573	0.919775	0.118347
ENSMUSG00000029071	-0.118341	6.10992	0.415947	0.904111	0.118341
ENSMUSG00000030286	-0.118297	6.31903	0.392131	0.894005	0.118297
ENSMUSG00000025026	0.118297	7.85916	0.468744	0.920206	0.118297
ENSMUSG00000022114	-0.118279	4.69279	0.480597	0.923387	0.118279
ENSMUSG00000053929	-0.118254	6.50494	0.431041	0.90824	0.118254
ENSMUSG00000023009	-0.118197	3.90829	0.533851	0.933819	0.118197
ENSMUSG00000044768	0.118195	3.92517	0.517972	0.93081	0.118195
ENSMUSG00000050240	0.11819	2.59114	0.553636	0.940988	0.11819
ENSMUSG00000038302	0.11818	3.29771	0.579629	0.947124	0.11818
ENSMUSG00000019763	0.118163	4.16892	0.489262	0.927626	0.118163
ENSMUSG00000031295	-0.118152	5.35766	0.520331	0.93081	0.118152
ENSMUSG00000060771	-0.118118	4.04037	0.506794	0.929665	0.118118
ENSMUSG00000032547	-0.118103	6.4228	0.388177	0.892447	0.118103
ENSMUSG00000032593	-0.118103	0.566632	0.72193	0.972718	0.118103
ENSMUSG00000042541	0.118021	5.75515	0.43453	0.909296	0.118021
ENSMUSG00000039456	0.117964	5.14561	0.374443	0.890825	0.117964
ENSMUSG00000040859	-0.11796	5.70609	0.355959	0.885166	0.11796
ENSMUSG00000021243	0.11792	4.25731	0.425722	0.90806	0.11792
ENSMUSG00000041782	-0.1179	3.29197	0.610798	0.953096	0.1179
ENSMUSG00000026664	-0.117873	6.47522	0.438157	0.909897	0.117873
ENSMUSG00000026880	-0.117864	6.24182	0.494114	0.927671	0.117864
ENSMUSG00000052031	0.117751	3.87321	0.498731	0.927883	0.117751
ENSMUSG00000061518	0.117747	6.63259	0.481899	0.924638	0.117747
ENSMUSG00000037815	-0.117744	8.59666	0.500689	0.928395	0.117744
ENSMUSG00000020677	0.117738	5.04011	0.386522	0.892293	0.117738
ENSMUSG00000001029	-0.117699	2.90052	0.655762	0.95832	0.117699
ENSMUSG00000024969	-0.117626	5.72437	0.368151	0.89005	0.117626
ENSMUSG00000028709	0.117612	3.57924	0.542787	0.936548	0.117612
ENSMUSG00000087598	0.117575	3.82146	0.468204	0.920206	0.117575
ENSMUSG00000033356	0.117575	2.08565	0.611003	0.953096	0.117575
ENSMUSG00000010064	-0.117573	2.40951	0.857149	0.989881	0.117573
ENSMUSG00000005580	0.117544	4.71804	0.399829	0.89458	0.117544
ENSMUSG00000035885	-0.11754	6.986	0.50538	0.929665	0.11754
ENSMUSG00000026812	-0.117536	5.87311	0.385706	0.892293	0.117536
ENSMUSG00000074030	-0.117507	5.00402	0.379609	0.892293	0.117507
ENSMUSG00000052429	0.117438	5.59301	0.41587	0.904111	0.117438
ENSMUSG00000040048	0.117397	6.2495	0.449167	0.913937	0.117397
ENSMUSG00000070544	0.117396	6.57661	0.442323	0.911544	0.117396
ENSMUSG00000026775	0.117389	6.72685	0.45628	0.917232	0.117389
ENSMUSG00000019647	0.117387	5.42056	0.424567	0.907967	0.117387
ENSMUSG00000079056	-0.117368	1.88804	0.667154	0.958676	0.117368
ENSMUSG00000106871	-0.117362	0.400912	0.817934	0.986521	0.117362
ENSMUSG00000020834	-0.117276	0.775477	0.713163	0.971751	0.117276
ENSMUSG00000040943	0.117202	5.92343	0.398574	0.89422	0.117202
ENSMUSG00000025525	0.117173	4.02914	0.522652	0.931246	0.117173
ENSMUSG00000027829	0.117168	5.81067	0.395839	0.894005	0.117168
ENSMUSG00000030894	-0.117166	6.43621	0.437747	0.909482	0.117166
ENSMUSG00000097403	0.117146	-0.0300637	0.782095	0.981954	0.117146
ENSMUSG00000068245	0.117091	3.45439	0.66755	0.958676	0.117091
ENSMUSG00000000031	-0.117074	7.37557	0.732653	0.973602	0.117074
ENSMUSG00000075256	-0.117057	1.42012	0.6675	0.958676	0.117057
ENSMUSG00000009030	0.117013	4.81823	0.384006	0.892293	0.117013
ENSMUSG00000052248	0.117002	2.48964	0.596452	0.949884	0.117002
ENSMUSG00000016619	-0.11698	5.21349	0.386464	0.892293	0.11698
ENSMUSG00000021400	0.116974	4.51958	0.422836	0.907131	0.116974
ENSMUSG00000102143	0.116967	1.10566	0.677162	0.961726	0.116967
ENSMUSG00000018001	-0.116955	6.39215	0.457333	0.917478	0.116955
ENSMUSG00000078700	0.116931	1.67104	0.626389	0.955093	0.116931
ENSMUSG00000069255	0.116899	3.75449	0.491338	0.927671	0.116899
ENSMUSG00000055128	0.116842	4.72278	0.433804	0.909197	0.116842
ENSMUSG00000022749	-0.116839	5.7636	0.463072	0.919066	0.116839
ENSMUSG00000027803	-0.116837	7.59603	0.493298	0.927671	0.116837
ENSMUSG00000038274	0.116815	7.56504	0.452423	0.915789	0.116815
ENSMUSG00000053080	-0.116791	5.57236	0.403547	0.897293	0.116791
ENSMUSG00000068329	-0.11679	4.67247	0.408539	0.900431	0.11679
ENSMUSG00000104761	0.116711	-0.104694	0.740904	0.974949	0.116711
ENSMUSG00000059395	0.116706	0.362631	0.750884	0.976966	0.116706
ENSMUSG00000055760	0.116688	1.78674	0.644249	0.9578	0.116688
ENSMUSG00000069833	-0.116672	12.976	0.582259	0.947124	0.116672
ENSMUSG00000097277	0.116668	2.18127	0.591568	0.948131	0.116668
ENSMUSG00000035047	0.116588	4.32442	0.435655	0.909296	0.116588
ENSMUSG00000002732	-0.116568	4.83003	0.455635	0.916967	0.116568
ENSMUSG00000047466	0.116566	4.18482	0.432652	0.908943	0.116566
ENSMUSG00000031221	0.116539	5.39978	0.373567	0.890825	0.116539
ENSMUSG00000027544	0.116502	5.24339	0.491923	0.927671	0.116502
ENSMUSG00000002455	-0.116468	5.99798	0.371339	0.890425	0.116468
ENSMUSG00000032503	-0.116421	-0.338009	0.89784	0.994916	0.116421
ENSMUSG00000006740	-0.116417	8.32997	0.518984	0.93081	0.116417
ENSMUSG00000027395	0.116388	3.74693	0.518565	0.93081	0.116388
ENSMUSG00000064373	0.116348	10.339	0.474739	0.921945	0.116348
ENSMUSG00000091542	-0.116306	2.35219	0.673344	0.960577	0.116306
ENSMUSG00000041775	-0.116273	4.20846	0.458054	0.917478	0.116273
ENSMUSG00000020961	-0.116254	5.17714	0.492667	0.927671	0.116254
ENSMUSG00000010554	-0.11622	5.09185	0.381861	0.892293	0.11622
ENSMUSG00000044345	-0.116213	6.69716	0.479338	0.923387	0.116213
ENSMUSG00000072258	-0.116212	3.3057	0.527031	0.932435	0.116212
ENSMUSG00000030122	-0.116154	8.03554	0.502432	0.929014	0.116154
ENSMUSG00000026127	-0.116145	4.99939	0.396858	0.894005	0.116145
ENSMUSG00000030037	0.116106	4.1794	0.505925	0.929665	0.116106
ENSMUSG00000046876	-0.116092	6.1152	0.493178	0.927671	0.116092
ENSMUSG00000100801	-0.116068	6.5129	0.887945	0.993414	0.116068
ENSMUSG00000073889	-0.116057	6.90088	0.515238	0.93081	0.116057
ENSMUSG00000051695	0.116038	6.83869	0.459936	0.917763	0.116038
ENSMUSG00000014769	0.115985	6.23709	0.401833	0.896394	0.115985
ENSMUSG00000064307	-0.115902	2.09288	0.673253	0.960577	0.115902
ENSMUSG00000021773	-0.115881	2.22877	0.616869	0.953243	0.115881
ENSMUSG00000031711	0.115864	4.41001	0.411408	0.902321	0.115864
ENSMUSG00000027324	-0.115831	1.57778	0.656125	0.95832	0.115831
ENSMUSG00000005510	0.115829	6.18308	0.489193	0.927626	0.115829
ENSMUSG00000036779	0.115804	4.9415	0.375793	0.891067	0.115804
ENSMUSG00000036960	0.115793	0.418141	0.805555	0.985508	0.115793
ENSMUSG00000028691	0.115793	8.30627	0.468338	0.920206	0.115793
ENSMUSG00000024843	0.115792	4.17592	0.544343	0.937142	0.115792
ENSMUSG00000032051	0.11579	3.77777	0.526217	0.932242	0.11579
ENSMUSG00000028848	-0.115769	2.18264	0.575307	0.946438	0.115769
ENSMUSG00000001127	-0.115762	6.33224	0.40861	0.900431	0.115762
ENSMUSG00000040356	-0.11576	5.67421	0.364261	0.888045	0.11576
ENSMUSG00000026349	0.11574	6.176	0.402527	0.896437	0.11574
ENSMUSG00000024795	0.115729	1.45129	0.665687	0.958676	0.115729
ENSMUSG00000038126	-0.115715	3.82925	0.564127	0.943327	0.115715
ENSMUSG00000037075	0.11568	5.46791	0.416136	0.904309	0.11568
ENSMUSG00000021750	-0.115661	5.59024	0.752519	0.977834	0.115661
ENSMUSG00000090031	-0.115653	2.22346	0.604117	0.953023	0.115653
ENSMUSG00000040822	-0.115647	3.99021	0.509443	0.929986	0.115647
ENSMUSG00000035765	0.115637	5.0483	0.49728	0.927827	0.115637
ENSMUSG00000062797	0.115613	4.54022	0.485944	0.927136	0.115613
ENSMUSG00000046792	0.115601	3.34077	0.538672	0.933994	0.115601
ENSMUSG00000048776	0.115539	2.7639	0.634634	0.95704	0.115539
ENSMUSG00000032492	0.115537	4.24622	0.800522	0.984252	0.115537
ENSMUSG00000041530	-0.115521	6.43766	0.440245	0.911235	0.115521
ENSMUSG00000078570	0.115511	3.42288	0.544302	0.937142	0.115511
ENSMUSG00000038037	-0.11551	0.599266	0.746364	0.976652	0.11551
ENSMUSG00000038696	-0.115488	5.47875	0.366148	0.89005	0.115488
ENSMUSG00000039156	-0.115458	5.5328	0.422777	0.907131	0.115458
ENSMUSG00000039703	-0.115439	6.24709	0.394682	0.894005	0.115439
ENSMUSG00000049659	0.115431	5.84717	0.374955	0.890825	0.115431
ENSMUSG00000005871	-0.115415	7.51935	0.497927	0.927883	0.115415
ENSMUSG00000020260	-0.115352	5.5418	0.403794	0.897293	0.115352
ENSMUSG00000020948	-0.115338	3.48817	0.50472	0.929665	0.115338
ENSMUSG00000028454	-0.115332	3.33894	0.515894	0.93081	0.115332
ENSMUSG00000041809	0.115318	1.75426	0.666016	0.958676	0.115318
ENSMUSG00000052534	-0.115304	6.90752	0.462062	0.919066	0.115304
ENSMUSG00000052949	-0.115302	3.44022	0.602096	0.952022	0.115302
ENSMUSG00000020621	0.115282	4.02772	0.527096	0.932435	0.115282
ENSMUSG00000006335	-0.115274	3.41106	0.535193	0.933819	0.115274
ENSMUSG00000057182	0.115259	1.06406	0.794637	0.983983	0.115259
ENSMUSG00000019464	-0.115222	1.20457	0.661735	0.958676	0.115222
ENSMUSG00000055320	-0.115135	7.84003	0.572786	0.945919	0.115135
ENSMUSG00000032606	-0.115052	4.69679	0.391567	0.893587	0.115052
ENSMUSG00000035172	0.115038	3.91021	0.483317	0.925589	0.115038
ENSMUSG00000032911	0.115021	6.97405	0.570428	0.945108	0.115021
ENSMUSG00000020850	-0.114993	7.92554	0.467459	0.920206	0.114993
ENSMUSG00000021577	0.114983	8.47652	0.527718	0.932607	0.114983
ENSMUSG00000019362	0.114966	5.38093	0.380949	0.892293	0.114966
ENSMUSG00000002981	-0.114916	6.65144	0.436073	0.909296	0.114916
ENSMUSG00000027597	-0.114914	5.82462	0.605082	0.953096	0.114914
ENSMUSG00000020029	0.1149	8.35143	0.482371	0.925389	0.1149
ENSMUSG00000090641	-0.114877	2.1298	0.642417	0.9578	0.114877
ENSMUSG00000024456	0.114872	6.37671	0.520126	0.93081	0.114872
ENSMUSG00000022911	0.114825	4.47099	0.406223	0.8985	0.114825
ENSMUSG00000020086	-0.114803	3.32285	0.550432	0.938932	0.114803
ENSMUSG00000005481	0.114735	3.74174	0.505198	0.929665	0.114735
ENSMUSG00000042323	0.114733	6.92003	0.446162	0.912759	0.114733
ENSMUSG00000019054	-0.114729	6.18699	0.408944	0.900621	0.114729
ENSMUSG00000026273	0.114695	3.34408	0.514278	0.93081	0.114695
ENSMUSG00000025377	-0.114664	3.14551	0.537552	0.933819	0.114664
ENSMUSG00000039735	0.114654	5.06935	0.447369	0.912918	0.114654
ENSMUSG00000014226	0.114643	5.65932	0.450027	0.914749	0.114643
ENSMUSG00000030662	0.114639	7.0171	0.48778	0.927626	0.114639
ENSMUSG00000046364	0.114629	8.44459	0.489443	0.927626	0.114629
ENSMUSG00000061080	-0.114627	1.90063	0.695697	0.966629	0.114627
ENSMUSG00000047139	0.114585	6.18314	0.749517	0.976684	0.114585
ENSMUSG00000079036	0.114513	3.56425	0.4788	0.923387	0.114513
ENSMUSG00000042564	0.114483	0.900729	0.715598	0.972377	0.114483
ENSMUSG00000052291	-0.114467	0.99517	0.706325	0.96935	0.114467
ENSMUSG00000037211	-0.114464	4.84038	0.465785	0.919775	0.114464
ENSMUSG00000022681	0.114433	5.32374	0.38162	0.892293	0.114433
ENSMUSG00000029647	0.114424	5.71738	0.37598	0.891204	0.114424
ENSMUSG00000036620	-0.11442	6.15683	0.430017	0.90806	0.11442
ENSMUSG00000022370	0.114396	4.98059	0.399818	0.89458	0.114396
ENSMUSG00000054428	-0.11437	5.33564	0.429247	0.90806	0.11437
ENSMUSG00000049327	-0.114366	7.00657	0.460083	0.917763	0.114366
ENSMUSG00000021621	0.11436	3.96507	0.460396	0.91779	0.11436
ENSMUSG00000053025	0.114342	-0.0901586	0.770332	0.981388	0.114342
ENSMUSG00000025157	0.114329	3.70325	0.477914	0.92296	0.114329
ENSMUSG00000029314	-0.114309	5.72014	0.723129	0.972718	0.114309
ENSMUSG00000071253	0.114296	5.04293	0.480199	0.923387	0.114296
ENSMUSG00000075273	0.114288	3.65911	0.488952	0.927626	0.114288
ENSMUSG00000042046	-0.114279	6.19868	0.49126	0.927671	0.114279
ENSMUSG00000041096	-0.114267	5.16305	0.420384	0.905041	0.114267
ENSMUSG00000004791	-0.114257	2.18171	0.615294	0.953243	0.114257
ENSMUSG00000025217	-0.114248	4.87128	0.418548	0.905041	0.114248
ENSMUSG00000038895	-0.114232	2.45947	0.596628	0.9499	0.114232
ENSMUSG00000015846	-0.114216	7.22318	0.496222	0.927827	0.114216
ENSMUSG00000028646	-0.114212	6.62127	0.469985	0.920206	0.114212
ENSMUSG00000074781	0.114201	5.99974	0.376921	0.891481	0.114201
ENSMUSG00000025815	-0.114195	3.77368	0.551528	0.939459	0.114195
ENSMUSG00000028104	0.114179	4.79965	0.42452	0.907967	0.114179
ENSMUSG00000037148	0.114132	5.43995	0.44484	0.912385	0.114132
ENSMUSG00000024787	-0.114074	3.66629	0.50652	0.929665	0.114074
ENSMUSG00000032115	-0.114053	6.30978	0.457304	0.917478	0.114053
ENSMUSG00000040396	0.114045	5.20171	0.392975	0.894005	0.114045
ENSMUSG00000024847	-0.114004	5.90274	0.412158	0.902696	0.114004
ENSMUSG00000018076	-0.113989	6.40351	0.466698	0.920206	0.113989
ENSMUSG00000024764	-0.11396	4.09226	0.466919	0.920206	0.11396
ENSMUSG00000074283	-0.113938	1.44324	0.671375	0.960552	0.113938
ENSMUSG00000023206	0.113922	4.28267	0.604364	0.953096	0.113922
ENSMUSG00000032215	0.113825	4.80596	0.414811	0.90375	0.113825
ENSMUSG00000022247	0.113802	4.52736	0.398468	0.894163	0.113802
ENSMUSG00000024975	0.113788	6.36399	0.464302	0.919691	0.113788
ENSMUSG00000061755	-0.113785	6.78724	0.446971	0.91287	0.113785
ENSMUSG00000015133	0.11377	5.63975	0.486709	0.927626	0.11377
ENSMUSG00000070643	-0.113769	4.58731	0.575508	0.946438	0.113769
ENSMUSG00000029338	0.113751	6.95929	0.479722	0.923387	0.113751
ENSMUSG00000031697	0.11371	3.37681	0.519138	0.93081	0.11371
ENSMUSG00000031668	-0.113696	5.29472	0.440299	0.911235	0.113696
ENSMUSG00000022947	0.113692	2.86821	0.550383	0.938932	0.113692
ENSMUSG00000074340	0.113683	1.70209	0.726261	0.972718	0.113683
ENSMUSG00000028439	-0.113627	5.40674	0.486295	0.927136	0.113627
ENSMUSG00000050714	0.113527	3.60636	0.509305	0.929986	0.113527
ENSMUSG00000030871	-0.113514	2.5565	0.604632	0.953096	0.113514
ENSMUSG00000041328	0.113487	5.86015	0.390673	0.892906	0.113487
ENSMUSG00000027550	0.113477	4.83242	0.472351	0.920642	0.113477
ENSMUSG00000031796	-0.113396	4.43025	0.503257	0.929014	0.113396
ENSMUSG00000032407	0.113377	6.32379	0.429806	0.90806	0.113377
ENSMUSG00000031750	0.113372	5.22039	0.611807	0.953114	0.113372
ENSMUSG00000042032	0.113359	5.8966	0.396712	0.894005	0.113359
ENSMUSG00000017418	0.113354	5.34358	0.402151	0.896437	0.113354
ENSMUSG00000081272	-0.113326	1.59131	0.64715	0.9578	0.113326
ENSMUSG00000026425	-0.113312	6.49422	0.488578	0.927626	0.113312
ENSMUSG00000046387	0.113308	3.37278	0.523836	0.931425	0.113308
ENSMUSG00000023336	-0.113293	5.64298	0.488291	0.927626	0.113293
ENSMUSG00000001998	0.113265	4.33859	0.495523	0.927672	0.113265
ENSMUSG00000021488	-0.113263	7.59726	0.460153	0.917763	0.113263
ENSMUSG00000022300	0.113242	4.61476	0.398634	0.89422	0.113242
ENSMUSG00000016087	0.113221	4.39462	0.508465	0.929665	0.113221
ENSMUSG00000021224	-0.113188	5.46788	0.390564	0.892906	0.113188
ENSMUSG00000025133	-0.113113	5.19351	0.385634	0.892293	0.113113
ENSMUSG00000073409	0.113074	4.52649	0.735187	0.97384	0.113074
ENSMUSG00000020477	0.113062	4.28278	0.456644	0.917478	0.113062
ENSMUSG00000078862	0.113035	4.1711	0.463609	0.919066	0.113035
ENSMUSG00000063015	0.113034	7.99578	0.49585	0.927672	0.113034
ENSMUSG00000049439	-0.113016	5.05701	0.414859	0.90375	0.113016
ENSMUSG00000000374	-0.112974	5.95286	0.379549	0.892293	0.112974
ENSMUSG00000093445	0.11297	4.32738	0.493068	0.927671	0.11297
ENSMUSG00000036333	-0.112959	7.35097	0.45507	0.916967	0.112959
ENSMUSG00000031095	0.112912	5.30146	0.445126	0.912545	0.112912
ENSMUSG00000040187	-0.112902	1.89878	0.715969	0.972718	0.112902
ENSMUSG00000046768	-0.112842	5.99138	0.514765	0.93081	0.112842
ENSMUSG00000031029	0.112834	7.00846	0.463421	0.919066	0.112834
ENSMUSG00000020857	0.112807	6.88191	0.528366	0.93274	0.112807
ENSMUSG00000078302	0.11279	3.52367	0.585606	0.947324	0.11279
ENSMUSG00000026663	-0.112754	6.09897	0.395543	0.894005	0.112754
ENSMUSG00000030509	-0.112745	4.27096	0.424445	0.907967	0.112745
ENSMUSG00000024571	-0.112729	5.68497	0.369738	0.89005	0.112729
ENSMUSG00000020163	0.112698	6.09018	0.504543	0.929665	0.112698
ENSMUSG00000027404	0.112698	5.65211	0.402534	0.896437	0.112698
ENSMUSG00000028552	-0.112692	7.38263	0.488363	0.927626	0.112692
ENSMUSG00000029386	-0.112678	3.05695	0.586195	0.947324	0.112678
ENSMUSG00000021185	-0.112659	4.44875	0.555073	0.941624	0.112659
ENSMUSG00000097728	0.112545	0.216536	0.770345	0.981388	0.112545
ENSMUSG00000028164	0.11252	4.75588	0.487506	0.927626	0.11252
ENSMUSG00000058174	0.112497	1.28904	0.728823	0.972718	0.112497
ENSMUSG00000024096	-0.11249	7.02366	0.468423	0.920206	0.11249
ENSMUSG00000039865	-0.112484	2.76748	0.746978	0.976684	0.112484
ENSMUSG00000029518	-0.112473	5.98044	0.380871	0.892293	0.112473
ENSMUSG00000024038	-0.112457	5.90075	0.467381	0.920206	0.112457
ENSMUSG00000032012	-0.112449	3.84306	0.551928	0.93978	0.112449
ENSMUSG00000025092	-0.11244	8.72442	0.649271	0.9578	0.11244
ENSMUSG00000027012	-0.112435	7.15323	0.487964	0.927626	0.112435
ENSMUSG00000049354	-0.112428	6.69156	0.455627	0.916967	0.112428
ENSMUSG00000018752	-0.112398	4.5784	0.534647	0.933819	0.112398
ENSMUSG00000032952	-0.112389	4.2404	0.502004	0.929014	0.112389
ENSMUSG00000017667	-0.112334	3.85165	0.494465	0.927671	0.112334
ENSMUSG00000030806	-0.112331	4.03994	0.52351	0.931399	0.112331
ENSMUSG00000038954	0.112308	3.01149	0.561264	0.942629	0.112308
ENSMUSG00000025102	-0.112303	2.46938	0.617238	0.953243	0.112303
ENSMUSG00000021607	0.112284	3.9745	0.448433	0.913357	0.112284
ENSMUSG00000105176	0.11225	1.55675	0.760999	0.978676	0.11225
ENSMUSG00000028954	-0.112247	6.40763	0.416832	0.904648	0.112247
ENSMUSG00000073643	-0.112245	4.5371	0.51674	0.93081	0.112245
ENSMUSG00000020171	0.112189	4.20771	0.489046	0.927626	0.112189
ENSMUSG00000029994	0.11218	6.28849	0.410729	0.901664	0.11218
ENSMUSG00000070284	-0.112079	3.43647	0.535885	0.933819	0.112079
ENSMUSG00000001700	-0.112062	4.00094	0.526424	0.932242	0.112062
ENSMUSG00000030216	-0.112009	5.43994	0.387034	0.892293	0.112009
ENSMUSG00000070436	-0.112002	8.54827	0.57367	0.945971	0.112002
ENSMUSG00000048497	-0.11197	4.30164	0.566055	0.944501	0.11197
ENSMUSG00000028081	0.111965	9.28598	0.536438	0.933819	0.111965
ENSMUSG00000022337	-0.11189	5.85612	0.444985	0.912494	0.11189
ENSMUSG00000021390	-0.111882	9.76117	0.557944	0.941832	0.111882
ENSMUSG00000003662	-0.111856	4.78717	0.426367	0.90806	0.111856
ENSMUSG00000028577	0.111851	5.66981	0.388384	0.892447	0.111851
ENSMUSG00000029169	0.111831	6.87338	0.451626	0.915625	0.111831
ENSMUSG00000021643	-0.111831	3.39066	0.537194	0.933819	0.111831
ENSMUSG00000089715	-0.111822	7.15293	0.532929	0.933575	0.111822
ENSMUSG00000032536	-0.111799	6.734	0.449133	0.913937	0.111799
ENSMUSG00000019951	0.111783	6.04266	0.457361	0.917478	0.111783
ENSMUSG00000002413	-0.11178	6.22696	0.468395	0.920206	0.11178
ENSMUSG00000044847	0.111736	2.89704	0.544686	0.937277	0.111736
ENSMUSG00000027611	0.11171	5.22846	0.580785	0.947124	0.11171
ENSMUSG00000028560	0.111683	5.65251	0.406032	0.898472	0.111683
ENSMUSG00000021990	0.111676	6.09022	0.671292	0.960552	0.111676
ENSMUSG00000028029	0.111671	5.19306	0.439165	0.910234	0.111671
ENSMUSG00000035621	0.111666	5.13924	0.446363	0.91276	0.111666
ENSMUSG00000071037	0.111624	1.43921	0.717125	0.972718	0.111624
ENSMUSG00000027238	0.111592	2.05071	0.730837	0.973157	0.111592
ENSMUSG00000031818	0.111576	8.11535	0.496942	0.927827	0.111576
ENSMUSG00000083674	0.111573	0.609576	0.722749	0.972718	0.111573
ENSMUSG00000000282	-0.11153	4.73033	0.417782	0.905041	0.11153
ENSMUSG00000025912	0.111522	1.73009	0.680483	0.962473	0.111522
ENSMUSG00000079215	-0.111513	7.31407	0.564705	0.943333	0.111513
ENSMUSG00000028140	0.111483	5.25699	0.396578	0.894005	0.111483
ENSMUSG00000022436	-0.111479	3.36659	0.556466	0.941832	0.111479
ENSMUSG00000057863	0.111478	7.12231	0.493694	0.927671	0.111478
ENSMUSG00000001349	0.111477	2.94669	0.863892	0.990961	0.111477
ENSMUSG00000047539	-0.111469	5.40744	0.374558	0.890825	0.111469
ENSMUSG00000039158	0.111462	4.05676	0.512385	0.930014	0.111462
ENSMUSG00000030272	-0.111401	5.94021	0.398287	0.89416	0.111401
ENSMUSG00000030421	0.11139	5.57146	0.42469	0.907967	0.11139
ENSMUSG00000001472	-0.111367	7.54828	0.456693	0.917478	0.111367
ENSMUSG00000027099	-0.111335	4.50998	0.497358	0.927827	0.111335
ENSMUSG00000021476	-0.111333	5.1138	0.401901	0.896394	0.111333
ENSMUSG00000000568	0.111315	6.42907	0.456977	0.917478	0.111315
ENSMUSG00000033965	0.111298	5.17428	0.47783	0.92296	0.111298
ENSMUSG00000026082	0.111295	5.08965	0.469968	0.920206	0.111295
ENSMUSG00000064068	-0.111258	3.91127	0.495341	0.927672	0.111258
ENSMUSG00000029686	0.11123	6.61798	0.457679	0.917478	0.11123
ENSMUSG00000016181	0.111184	3.72787	0.465265	0.919775	0.111184
ENSMUSG00000027359	-0.11118	-0.315047	0.851969	0.989596	0.11118
ENSMUSG00000024981	0.111147	5.689	0.495314	0.927672	0.111147
ENSMUSG00000059326	0.111142	3.6749	0.651109	0.958006	0.111142
ENSMUSG00000004933	-0.111111	0.98253	0.733938	0.97384	0.111111
ENSMUSG00000027777	0.111093	4.98353	0.646855	0.9578	0.111093
ENSMUSG00000060036	0.111049	9.20387	0.502286	0.929014	0.111049
ENSMUSG00000063160	-0.111022	5.25929	0.435126	0.909296	0.111022
ENSMUSG00000019857	0.110996	4.03547	0.46581	0.919775	0.110996
ENSMUSG00000022971	-0.110946	5.59218	0.421932	0.906444	0.110946
ENSMUSG00000018666	0.110945	5.48465	0.415306	0.90406	0.110945
ENSMUSG00000006273	-0.110933	6.6997	0.48634	0.927136	0.110933
ENSMUSG00000020627	-0.110805	3.85614	0.521752	0.930997	0.110805
ENSMUSG00000000881	-0.110773	4.7007	0.54729	0.938259	0.110773
ENSMUSG00000055134	0.110749	-0.0911905	0.780383	0.981751	0.110749
ENSMUSG00000027329	0.110747	3.02642	0.550314	0.938932	0.110747
ENSMUSG00000032309	-0.110732	5.15766	0.450593	0.91516	0.110732
ENSMUSG00000085396	-0.110731	3.61741	0.539856	0.934973	0.110731
ENSMUSG00000097908	-0.110728	2.23599	0.635829	0.95704	0.110728
ENSMUSG00000104965	0.110698	0.465581	0.750629	0.976803	0.110698
ENSMUSG00000097309	0.110676	0.545949	0.740323	0.974897	0.110676
ENSMUSG00000036957	0.110666	1.80849	0.685182	0.963707	0.110666
ENSMUSG00000054519	0.110608	3.21835	0.549572	0.938847	0.110608
ENSMUSG00000068856	-0.110607	4.66229	0.416806	0.904648	0.110607
ENSMUSG00000042487	-0.110541	4.15986	0.564131	0.943327	0.110541
ENSMUSG00000039607	-0.110506	5.69654	0.476231	0.922774	0.110506
ENSMUSG00000035614	0.1105	5.21768	0.395899	0.894005	0.1105
ENSMUSG00000035530	-0.110455	8.83223	0.498938	0.927883	0.110455
ENSMUSG00000045948	-0.110447	3.88477	0.480565	0.923387	0.110447
ENSMUSG00000031616	-0.110444	4.71168	0.562598	0.942957	0.110444
ENSMUSG00000026111	-0.110429	4.91945	0.436241	0.909296	0.110429
ENSMUSG00000002804	-0.110361	1.7844	0.656064	0.95832	0.110361
ENSMUSG00000034194	-0.110326	4.19066	0.460975	0.918129	0.110326
ENSMUSG00000022110	0.110326	6.93831	0.577932	0.947124	0.110326
ENSMUSG00000046709	-0.110298	0.491884	0.777493	0.981751	0.110298
ENSMUSG00000038602	-0.110286	5.19308	0.710664	0.970311	0.110286
ENSMUSG00000027722	0.110272	3.34329	0.510865	0.930014	0.110272
ENSMUSG00000043415	0.110241	4.31255	0.477969	0.92296	0.110241
ENSMUSG00000022106	-0.110225	5.89849	0.513157	0.930563	0.110225
ENSMUSG00000026429	0.110215	-0.222201	0.8783	0.992134	0.110215
ENSMUSG00000051351	-0.110206	4.7747	0.428151	0.90806	0.110206
ENSMUSG00000020774	0.110206	6.41255	0.644021	0.9578	0.110206
ENSMUSG00000070934	0.110201	5.31794	0.385142	0.892293	0.110201
ENSMUSG00000027932	0.110187	2.91462	0.625428	0.954949	0.110187
ENSMUSG00000027189	-0.110131	7.93905	0.518567	0.93081	0.110131
ENSMUSG00000032872	0.110128	4.76932	0.607944	0.953096	0.110128
ENSMUSG00000028647	0.110128	3.45045	0.548308	0.938733	0.110128
ENSMUSG00000041859	-0.110109	3.35759	0.513602	0.93081	0.110109
ENSMUSG00000020527	-0.1101	3.30685	0.605382	0.953096	0.1101
ENSMUSG00000052056	0.110094	4.95785	0.459316	0.917763	0.110094
ENSMUSG00000028088	-0.110086	5.39361	0.417568	0.905041	0.110086
ENSMUSG00000021550	-0.110065	4.57869	0.511281	0.930014	0.110065
ENSMUSG00000069607	0.110065	3.16103	0.648067	0.9578	0.110065
ENSMUSG00000023235	0.110062	1.05695	0.735694	0.973956	0.110062
ENSMUSG00000031399	-0.110055	4.59015	0.436341	0.909296	0.110055
ENSMUSG00000041444	0.110045	6.31831	0.534912	0.933819	0.110045
ENSMUSG00000063884	0.110045	5.16916	0.464196	0.9196	0.110045
ENSMUSG00000040729	-0.110006	1.9798	0.680761	0.962473	0.110006
ENSMUSG00000062006	0.109979	7.22801	0.499313	0.927885	0.109979
ENSMUSG00000069135	0.109953	3.90223	0.523348	0.931345	0.109953
ENSMUSG00000039130	0.109943	3.62383	0.508785	0.929986	0.109943
ENSMUSG00000032598	-0.109913	3.43077	0.520272	0.93081	0.109913
ENSMUSG00000050628	0.109908	4.35792	0.480428	0.923387	0.109908
ENSMUSG00000038637	0.109887	2.19746	0.665062	0.958676	0.109887
ENSMUSG00000025010	-0.109876	2.9538	0.62482	0.954916	0.109876
ENSMUSG00000022013	0.109871	4.55847	0.596835	0.949914	0.109871
ENSMUSG00000023764	-0.10982	4.08885	0.523205	0.931345	0.10982
ENSMUSG00000099083	-0.109808	6.95644	0.478586	0.923338	0.109808
ENSMUSG00000028522	0.109789	6.39727	0.442676	0.911615	0.109789
ENSMUSG00000025920	0.109766	4.65394	0.528524	0.93274	0.109766
ENSMUSG00000041143	-0.109756	4.51374	0.533405	0.933715	0.109756
ENSMUSG00000049932	-0.109743	2.92715	0.579869	0.947124	0.109743
ENSMUSG00000036833	0.109738	4.62329	0.551552	0.939459	0.109738
ENSMUSG00000022139	0.109711	7.69985	0.481896	0.924638	0.109711
ENSMUSG00000040446	-0.109706	6.0507	0.533928	0.933819	0.109706
ENSMUSG00000090136	-0.109683	2.35067	0.719016	0.972718	0.109683
ENSMUSG00000053117	0.109662	0.353918	0.781649	0.98183	0.109662
ENSMUSG00000061111	-0.109656	5.42523	0.402575	0.896437	0.109656
ENSMUSG00000026027	0.10962	4.69443	0.621472	0.953243	0.10962
ENSMUSG00000029600	0.109558	1.98916	0.619528	0.953243	0.109558
ENSMUSG00000036062	-0.109549	3.26157	0.591213	0.948131	0.109549
ENSMUSG00000018651	-0.109523	4.04506	0.557731	0.941832	0.109523
ENSMUSG00000028974	0.109499	4.10586	0.623672	0.95429	0.109499
ENSMUSG00000002343	-0.109485	2.82776	0.631931	0.956906	0.109485
ENSMUSG00000022515	-0.109461	4.14066	0.501383	0.928911	0.109461
ENSMUSG00000038301	0.109443	5.57212	0.503496	0.92907	0.109443
ENSMUSG00000106383	0.109422	1.18649	0.701657	0.967145	0.109422
ENSMUSG00000052516	-0.109409	-0.0312513	0.831138	0.987089	0.109409
ENSMUSG00000054737	0.109402	3.85182	0.538212	0.933994	0.109402
ENSMUSG00000026153	0.10938	4.98269	0.492514	0.927671	0.10938
ENSMUSG00000028617	0.10937	3.31752	0.558788	0.941832	0.10937
ENSMUSG00000028822	-0.109366	6.91029	0.509029	0.929986	0.109366
ENSMUSG00000040007	-0.109319	4.48667	0.480135	0.923387	0.109319
ENSMUSG00000031065	-0.109303	6.72057	0.466791	0.920206	0.109303
ENSMUSG00000021070	-0.109275	-0.00914802	0.81093	0.986521	0.109275
ENSMUSG00000034931	-0.109245	5.04109	0.428264	0.90806	0.109245
ENSMUSG00000018171	0.109191	5.69713	0.471259	0.920642	0.109191
ENSMUSG00000044433	-0.109166	2.37112	0.696762	0.966904	0.109166
ENSMUSG00000046567	-0.109139	3.281	0.568399	0.944676	0.109139
ENSMUSG00000022100	-0.109134	6.31314	0.416322	0.904448	0.109134
ENSMUSG00000015776	-0.109059	5.8464	0.525359	0.932242	0.109059
ENSMUSG00000028426	0.109056	6.69776	0.490044	0.927671	0.109056
ENSMUSG00000094724	0.109054	5.76036	0.416941	0.904754	0.109054
ENSMUSG00000036022	-0.109051	2.66859	0.613977	0.953243	0.109051
ENSMUSG00000058835	0.109045	6.45751	0.447785	0.913108	0.109045
ENSMUSG00000028048	-0.109022	5.26902	0.427796	0.90806	0.109022
ENSMUSG00000021661	0.109004	4.31348	0.455776	0.916967	0.109004
ENSMUSG00000022680	-0.109002	7.04891	0.502912	0.929014	0.109002
ENSMUSG00000036932	0.108994	4.93033	0.587146	0.947997	0.108994
ENSMUSG00000062012	-0.108994	2.59721	0.608431	0.953096	0.108994
ENSMUSG00000014773	0.10898	2.81007	0.689955	0.964748	0.10898
ENSMUSG00000103039	0.1089	0.690271	0.776345	0.981751	0.1089
ENSMUSG00000066682	-0.108814	1.28986	0.745802	0.976634	0.108814
ENSMUSG00000095463	-0.108802	5.42818	0.502119	0.929014	0.108802
ENSMUSG00000009566	-0.108793	3.20133	0.547181	0.938259	0.108793
ENSMUSG00000091931	0.108793	1.82667	0.66113	0.958676	0.108793
ENSMUSG00000026843	-0.108772	5.28817	0.471864	0.920642	0.108772
ENSMUSG00000006476	-0.108723	5.87211	0.537364	0.933819	0.108723
ENSMUSG00000020423	-0.108697	4.96006	0.556035	0.941832	0.108697
ENSMUSG00000021782	-0.108697	5.34507	0.469718	0.920206	0.108697
ENSMUSG00000031492	-0.108688	0.292821	0.841311	0.987867	0.108688
ENSMUSG00000097613	0.108647	-0.318447	0.839326	0.987476	0.108647
ENSMUSG00000020078	0.108623	6.44132	0.454584	0.916882	0.108623
ENSMUSG00000032515	0.108615	2.77136	0.68063	0.962473	0.108615
ENSMUSG00000029029	-0.108564	2.72976	0.580212	0.947124	0.108564
ENSMUSG00000037096	0.108437	1.30759	0.69732	0.966904	0.108437
ENSMUSG00000074194	-0.108403	0.736651	0.777395	0.981751	0.108403
ENSMUSG00000035378	-0.108395	1.35776	0.694596	0.966252	0.108395
ENSMUSG00000037816	-0.10834	3.95338	0.511815	0.930014	0.10834
ENSMUSG00000037649	-0.108318	4.97035	0.493825	0.927671	0.108318
ENSMUSG00000031755	-0.108284	4.23114	0.545521	0.93743	0.108284
ENSMUSG00000026074	-0.10826	8.30646	0.592537	0.948537	0.10826
ENSMUSG00000097183	-0.10824	1.34606	0.704597	0.968891	0.10824
ENSMUSG00000021756	0.108134	9.70552	0.5145	0.93081	0.108134
ENSMUSG00000028073	0.10812	5.8708	0.480552	0.923387	0.10812
ENSMUSG00000002580	-0.108074	4.43441	0.543899	0.936912	0.108074
ENSMUSG00000021936	0.108063	4.73977	0.484126	0.926196	0.108063
ENSMUSG00000023025	0.108056	5.96803	0.426173	0.90806	0.108056
ENSMUSG00000055943	-0.108038	6.47676	0.466623	0.920206	0.108038
ENSMUSG00000062866	-0.108019	6.82656	0.485743	0.927136	0.108019
ENSMUSG00000067825	-0.107937	3.50051	0.537274	0.933819	0.107937
ENSMUSG00000071347	-0.107934	4.0381	0.582372	0.947124	0.107934
ENSMUSG00000042677	0.107917	2.92935	0.601018	0.951622	0.107917
ENSMUSG00000028289	-0.107886	2.03016	0.723804	0.972718	0.107886
ENSMUSG00000027423	0.107844	6.94433	0.495362	0.927672	0.107844
ENSMUSG00000041375	-0.107811	5.17219	0.468783	0.920206	0.107811
ENSMUSG00000003721	0.107807	5.55372	0.455993	0.917161	0.107807
ENSMUSG00000017491	0.107777	3.64651	0.529527	0.932974	0.107777
ENSMUSG00000081769	-0.107774	1.48219	0.678015	0.961951	0.107774
ENSMUSG00000027953	-0.10777	4.97204	0.418436	0.905041	0.10777
ENSMUSG00000047843	0.107768	5.02781	0.423562	0.90755	0.107768
ENSMUSG00000020328	0.107737	4.11034	0.482873	0.925534	0.107737
ENSMUSG00000067430	0.107716	3.55469	0.545631	0.93743	0.107716
ENSMUSG00000034462	-0.107708	7.50229	0.523356	0.931345	0.107708
ENSMUSG00000032332	-0.107647	6.27077	0.555213	0.941755	0.107647
ENSMUSG00000003955	0.107636	4.15419	0.480696	0.923387	0.107636
ENSMUSG00000044285	0.107626	2.79322	0.670217	0.960166	0.107626
ENSMUSG00000079737	0.107622	1.14654	0.690801	0.964748	0.107622
ENSMUSG00000069014	0.107551	2.57092	0.619692	0.953243	0.107551
ENSMUSG00000003421	-0.107491	4.80484	0.418948	0.905041	0.107491
ENSMUSG00000029328	0.107466	7.11107	0.540528	0.935332	0.107466
ENSMUSG00000021552	-0.107461	4.76489	0.441785	0.911544	0.107461
ENSMUSG00000001909	0.107423	4.7232	0.457558	0.917478	0.107423
ENSMUSG00000066415	0.107394	5.90307	0.427182	0.90806	0.107394
ENSMUSG00000021662	-0.107391	5.87285	0.521197	0.93081	0.107391
ENSMUSG00000026922	0.107346	7.10908	0.772399	0.981388	0.107346
ENSMUSG00000063455	0.107338	3.34575	0.639151	0.957459	0.107338
ENSMUSG00000075010	0.107336	4.31014	0.644119	0.9578	0.107336
ENSMUSG00000021669	0.107323	6.70645	0.507925	0.929665	0.107323
ENSMUSG00000033128	-0.107289	5.23142	0.446845	0.91287	0.107289
ENSMUSG00000074646	-0.107212	0.722469	0.739715	0.974897	0.107212
ENSMUSG00000040236	-0.107162	4.57762	0.435347	0.909296	0.107162
ENSMUSG00000036534	-0.107135	4.2604	0.462564	0.919066	0.107135
ENSMUSG00000034472	0.107133	4.05992	0.897534	0.994916	0.107133
ENSMUSG00000028398	0.107131	4.23208	0.541336	0.935814	0.107131
ENSMUSG00000039568	-0.107123	4.59373	0.459254	0.917763	0.107123
ENSMUSG00000001785	0.107041	4.48288	0.441226	0.911544	0.107041
ENSMUSG00000030697	0.107018	4.94131	0.427424	0.90806	0.107018
ENSMUSG00000042389	-0.107002	3.36619	0.534543	0.933819	0.107002
ENSMUSG00000022774	-0.107001	5.45718	0.437034	0.909321	0.107001
ENSMUSG00000051256	-0.106963	3.80973	0.489764	0.927671	0.106963
ENSMUSG00000038268	0.106948	3.99809	0.493421	0.927671	0.106948
ENSMUSG00000045257	0.106923	2.1693	0.647213	0.9578	0.106923
ENSMUSG00000026730	-0.10691	4.09227	0.502802	0.929014	0.10691
ENSMUSG00000092260	0.106882	2.73296	0.612968	0.953243	0.106882
ENSMUSG00000048897	0.106859	4.48153	0.476531	0.92296	0.106859
ENSMUSG00000049470	-0.10682	7.75448	0.49148	0.927671	0.10682
ENSMUSG00000056091	-0.106817	4.02599	0.689633	0.964748	0.106817
ENSMUSG00000022048	-0.106813	6.33926	0.502992	0.929014	0.106813
ENSMUSG00000030471	0.106773	3.43513	0.538913	0.934198	0.106773
ENSMUSG00000005846	0.106728	5.70803	0.426651	0.90806	0.106728
ENSMUSG00000054612	-0.106726	1.52812	0.734292	0.97384	0.106726
ENSMUSG00000021039	0.106641	6.21126	0.438657	0.910223	0.106641
ENSMUSG00000047648	0.106626	4.79176	0.47097	0.920642	0.106626
ENSMUSG00000021555	-0.106618	5.17015	0.415249	0.90406	0.106618
ENSMUSG00000029440	0.106555	4.48562	0.445944	0.912759	0.106555
ENSMUSG00000056753	0.106552	0.186976	0.824242	0.986521	0.106552
ENSMUSG00000078695	0.106552	4.24849	0.597063	0.950054	0.106552
ENSMUSG00000023460	0.106547	6.45366	0.536426	0.933819	0.106547
ENSMUSG00000033308	0.106511	4.51236	0.57321	0.945919	0.106511
ENSMUSG00000024654	-0.106504	6.01644	0.607622	0.953096	0.106504
ENSMUSG00000037089	0.106493	4.82165	0.433957	0.909197	0.106493
ENSMUSG00000025855	-0.106472	2.44011	0.615523	0.953243	0.106472
ENSMUSG00000043822	-0.106457	5.86826	0.575892	0.946561	0.106457
ENSMUSG00000020121	0.106421	4.50165	0.566451	0.944611	0.106421
ENSMUSG00000001985	0.106419	4.18457	0.749789	0.976684	0.106419
ENSMUSG00000070873	-0.106374	0.988989	0.737481	0.974757	0.106374
ENSMUSG00000091938	0.106339	1.44056	0.730682	0.973157	0.106339
ENSMUSG00000024422	-0.106318	4.8873	0.421825	0.90639	0.106318
ENSMUSG00000049858	-0.106318	4.41137	0.522113	0.930997	0.106318
ENSMUSG00000039089	-0.106309	4.72024	0.466033	0.919974	0.106309
ENSMUSG00000014601	0.106299	4.99449	0.429004	0.90806	0.106299
ENSMUSG00000032571	-0.10629	5.05616	0.420567	0.905041	0.10629
ENSMUSG00000024697	0.106289	4.13431	0.610679	0.953096	0.106289
ENSMUSG00000031216	-0.106284	6.37717	0.472313	0.920642	0.106284
ENSMUSG00000034349	0.106256	5.39935	0.443181	0.911972	0.106256
ENSMUSG00000002332	-0.106219	5.58129	0.478125	0.92296	0.106219
ENSMUSG00000040562	-0.106217	6.55395	0.593734	0.948939	0.106217
ENSMUSG00000029056	0.106194	4.32468	0.474861	0.921993	0.106194
ENSMUSG00000028049	-0.106161	4.83884	0.46047	0.91779	0.106161
ENSMUSG00000049086	0.106142	3.53069	0.55281	0.940326	0.106142
ENSMUSG00000019873	0.106098	7.19576	0.50664	0.929665	0.106098
ENSMUSG00000063480	0.106091	5.94935	0.410632	0.901664	0.106091
ENSMUSG00000029920	0.106081	4.79026	0.45486	0.916967	0.106081
ENSMUSG00000071359	0.106039	4.18726	0.479463	0.923387	0.106039
ENSMUSG00000024048	-0.105966	8.04457	0.537368	0.933819	0.105966
ENSMUSG00000051790	-0.105927	5.55302	0.506107	0.929665	0.105927
ENSMUSG00000075279	-0.105916	-0.0332005	0.848304	0.988907	0.105916
ENSMUSG00000030600	0.105878	1.03522	0.732852	0.973713	0.105878
ENSMUSG00000040624	-0.105875	5.19766	0.575401	0.946438	0.105875
ENSMUSG00000034820	-0.105845	6.03588	0.428631	0.90806	0.105845
ENSMUSG00000022295	-0.105784	5.63019	0.413783	0.903541	0.105784
ENSMUSG00000012422	0.105778	5.88065	0.470579	0.920623	0.105778
ENSMUSG00000035237	-0.105756	0.874959	0.731753	0.97357	0.105756
ENSMUSG00000032122	0.105752	3.50568	0.611994	0.953114	0.105752
ENSMUSG00000002733	-0.105747	5.05968	0.445763	0.912734	0.105747
ENSMUSG00000039449	0.10572	5.71907	0.417601	0.905041	0.10572
ENSMUSG00000064202	0.105719	2.06406	0.690873	0.964748	0.105719
ENSMUSG00000048895	-0.105706	0.992031	0.714726	0.971984	0.105706
ENSMUSG00000043687	-0.105692	1.70493	0.690219	0.964748	0.105692
ENSMUSG00000056515	-0.105687	6.29758	0.543804	0.936912	0.105687
ENSMUSG00000036499	0.105681	6.10847	0.431246	0.908318	0.105681
ENSMUSG00000025940	0.105644	4.83708	0.545323	0.93743	0.105644
ENSMUSG00000044139	-0.105625	1.18948	0.685227	0.963707	0.105625
ENSMUSG00000071001	-0.105616	2.73407	0.639217	0.957459	0.105616
ENSMUSG00000041528	-0.105614	5.82339	0.484521	0.926717	0.105614
ENSMUSG00000028960	-0.10561	6.09766	0.444305	0.91234	0.10561
ENSMUSG00000034994	0.105603	10.5675	0.512781	0.930106	0.105603
ENSMUSG00000039623	-0.10559	3.59846	0.531471	0.933575	0.10559
ENSMUSG00000029060	-0.105549	4.98198	0.435043	0.909296	0.105549
ENSMUSG00000056201	-0.105532	7.66898	0.503251	0.929014	0.105532
ENSMUSG00000026283	-0.105469	4.62689	0.471383	0.920642	0.105469
ENSMUSG00000028745	0.105468	7.48552	0.509267	0.929986	0.105468
ENSMUSG00000029449	-0.105434	0.50453	0.794423	0.983983	0.105434
ENSMUSG00000029616	-0.105433	5.68383	0.443638	0.912041	0.105433
ENSMUSG00000029504	0.105417	3.83058	0.50699	0.929665	0.105417
ENSMUSG00000006906	-0.105394	4.83293	0.432035	0.908709	0.105394
ENSMUSG00000033436	-0.105357	5.20816	0.475364	0.922201	0.105357
ENSMUSG00000038930	-0.105335	2.50776	0.61432	0.953243	0.105335
ENSMUSG00000020134	0.1053	4.90198	0.50923	0.929986	0.1053
ENSMUSG00000105383	0.105289	3.211	0.603456	0.952421	0.105289
ENSMUSG00000034880	0.105276	3.27336	0.626867	0.955093	0.105276
ENSMUSG00000044365	0.105238	1.0334	0.755784	0.977951	0.105238
ENSMUSG00000075702	0.10523	5.52495	0.50337	0.929032	0.10523
ENSMUSG00000019877	-0.105215	8.6264	0.537092	0.933819	0.105215
ENSMUSG00000025332	-0.105196	6.38049	0.574766	0.946335	0.105196
ENSMUSG00000096975	-0.105193	0.608686	0.789108	0.983871	0.105193
ENSMUSG00000068566	-0.105166	6.86608	0.62421	0.954532	0.105166
ENSMUSG00000026698	-0.105152	4.63498	0.437808	0.909482	0.105152
ENSMUSG00000052783	-0.105146	2.65034	0.700295	0.967145	0.105146
ENSMUSG00000041046	-0.105133	1.18035	0.720298	0.972718	0.105133
ENSMUSG00000003531	-0.10513	4.74502	0.473981	0.921332	0.10513
ENSMUSG00000038990	-0.105129	3.88171	0.505523	0.929665	0.105129
ENSMUSG00000025505	-0.105127	4.23868	0.494616	0.927671	0.105127
ENSMUSG00000102411	0.105127	3.10962	0.647581	0.9578	0.105127
ENSMUSG00000004415	-0.105119	3.61063	0.644839	0.9578	0.105119
ENSMUSG00000074826	0.105079	0.139857	0.792275	0.983879	0.105079
ENSMUSG00000020937	0.105068	4.74538	0.538646	0.933994	0.105068
ENSMUSG00000022812	-0.105068	7.02049	0.49312	0.927671	0.105068
ENSMUSG00000037712	-0.105065	7.64135	0.499716	0.927986	0.105065
ENSMUSG00000027165	0.105058	4.86924	0.507803	0.929665	0.105058
ENSMUSG00000030609	0.105048	4.37425	0.567224	0.944676	0.105048
ENSMUSG00000019370	-0.105036	8.12603	0.510536	0.930014	0.105036
ENSMUSG00000028621	-0.104994	2.65361	0.599449	0.950876	0.104994
ENSMUSG00000004032	0.10496	5.47857	0.458719	0.917478	0.10496
ENSMUSG00000040483	-0.104939	4.45577	0.505185	0.929665	0.104939
ENSMUSG00000035969	-0.104919	5.66583	0.506345	0.929665	0.104919
ENSMUSG00000046667	-0.104917	3.809	0.53677	0.933819	0.104917
ENSMUSG00000033417	0.104894	5.87135	0.425763	0.90806	0.104894
ENSMUSG00000029402	0.104828	2.99073	0.631073	0.956607	0.104828
ENSMUSG00000049624	0.104813	4.02549	0.519553	0.93081	0.104813
ENSMUSG00000040710	0.104748	3.67822	0.700642	0.967145	0.104748
ENSMUSG00000021203	0.104734	3.14422	0.602219	0.952022	0.104734
ENSMUSG00000037103	-0.10473	3.191	0.568224	0.944676	0.10473
ENSMUSG00000028416	0.10471	6.76049	0.525939	0.932242	0.10471
ENSMUSG00000045968	0.104689	0.254107	0.772256	0.981388	0.104689
ENSMUSG00000039936	0.104671	4.64061	0.495823	0.927672	0.104671
ENSMUSG00000031200	0.104668	3.32137	0.56801	0.944676	0.104668
ENSMUSG00000086382	-0.104661	0.287891	0.788454	0.983665	0.104661
ENSMUSG00000002767	0.104645	4.35324	0.540908	0.935605	0.104645
ENSMUSG00000024558	-0.104644	0.695628	0.820404	0.986521	0.104644
ENSMUSG00000029569	0.104608	5.60046	0.419723	0.905041	0.104608
ENSMUSG00000020476	-0.104571	5.53309	0.452051	0.915779	0.104571
ENSMUSG00000043770	0.104562	1.6379	0.798622	0.983983	0.104562
ENSMUSG00000060279	-0.10454	5.72509	0.415794	0.904111	0.10454
ENSMUSG00000086233	0.104538	0.814319	0.810325	0.986521	0.104538
ENSMUSG00000037936	-0.104522	6.07886	0.529379	0.932974	0.104522
ENSMUSG00000017713	-0.104522	2.0157	0.652449	0.958006	0.104522
ENSMUSG00000063108	0.104487	4.94353	0.460632	0.917851	0.104487
ENSMUSG00000037933	-0.104475	6.34106	0.458379	0.917478	0.104475
ENSMUSG00000062488	0.10444	3.8116	0.608179	0.953096	0.10444
ENSMUSG00000089810	-0.104414	3.82334	0.57634	0.946988	0.104414
ENSMUSG00000086448	-0.104368	0.800829	0.743731	0.975665	0.104368
ENSMUSG00000038346	0.104352	5.14613	0.428921	0.90806	0.104352
ENSMUSG00000034432	-0.104334	5.6917	0.423945	0.90755	0.104334
ENSMUSG00000014504	0.104323	4.67479	0.472885	0.920642	0.104323
ENSMUSG00000028854	0.104317	5.68514	0.43541	0.909296	0.104317
ENSMUSG00000016984	0.104315	3.32289	0.568206	0.944676	0.104315
ENSMUSG00000027193	0.104308	6.53163	0.472227	0.920642	0.104308
ENSMUSG00000078786	-0.104301	2.59118	0.620323	0.953243	0.104301
ENSMUSG00000052253	0.104297	4.30948	0.498018	0.927883	0.104297
ENSMUSG00000037119	-0.104163	6.62078	0.500118	0.928344	0.104163
ENSMUSG00000030876	0.104136	6.01921	0.447709	0.913108	0.104136
ENSMUSG00000040591	-0.104129	4.34253	0.522559	0.931246	0.104129
ENSMUSG00000021712	0.104125	5.13041	0.490916	0.927671	0.104125
ENSMUSG00000022533	0.104115	7.26046	0.522256	0.930997	0.104115
ENSMUSG00000008307	-0.104096	1.48982	0.70306	0.967824	0.104096
ENSMUSG00000040738	0.104094	4.97056	0.433271	0.90899	0.104094
ENSMUSG00000043257	0.104087	3.39653	0.558947	0.941832	0.104087
ENSMUSG00000033439	0.104055	2.86128	0.625054	0.954949	0.104055
ENSMUSG00000021939	-0.104049	10.156	0.576937	0.947124	0.104049
ENSMUSG00000028961	-0.103998	7.52347	0.738302	0.974821	0.103998
ENSMUSG00000022283	0.103994	9.03794	0.537138	0.933819	0.103994
ENSMUSG00000020275	0.103982	3.82635	0.51286	0.930138	0.103982
ENSMUSG00000028969	-0.10395	4.23098	0.480276	0.923387	0.10395
ENSMUSG00000037017	0.103931	4.58506	0.469302	0.920206	0.103931
ENSMUSG00000020929	-0.103866	5.73563	0.41564	0.90406	0.103866
ENSMUSG00000026356	0.103831	6.16104	0.460046	0.917763	0.103831
ENSMUSG00000090399	-0.103818	1.67283	0.729515	0.972855	0.103818
ENSMUSG00000039801	-0.103787	5.20613	0.495792	0.927672	0.103787
ENSMUSG00000000142	-0.103785	4.659	0.535943	0.933819	0.103785
ENSMUSG00000053483	-0.103781	4.46415	0.450465	0.915145	0.103781
ENSMUSG00000026942	0.103749	4.1346	0.494049	0.927671	0.103749
ENSMUSG00000020812	0.103734	1.79919	0.64869	0.9578	0.103734
ENSMUSG00000069495	0.103718	5.47491	0.451795	0.915625	0.103718
ENSMUSG00000051403	-0.103717	5.51456	0.419405	0.905041	0.103717
ENSMUSG00000085667	-0.103699	1.37929	0.707309	0.969808	0.103699
ENSMUSG00000037166	-0.103694	1.23902	0.786095	0.983106	0.103694
ENSMUSG00000031112	0.103684	2.28515	0.640989	0.957649	0.103684
ENSMUSG00000031788	-0.103675	4.68618	0.509252	0.929986	0.103675
ENSMUSG00000020671	0.103649	7.54283	0.565206	0.94367	0.103649
ENSMUSG00000041559	0.10362	6.80572	0.70885	0.969808	0.10362
ENSMUSG00000034566	0.103568	6.94966	0.511344	0.930014	0.103568
ENSMUSG00000032477	0.103542	3.20639	0.572806	0.945919	0.103542
ENSMUSG00000021432	0.103532	3.27391	0.547073	0.938259	0.103532
ENSMUSG00000037415	-0.103528	5.34257	0.413251	0.903541	0.103528
ENSMUSG00000051065	0.103517	3.31513	0.591049	0.948131	0.103517
ENSMUSG00000029208	0.10351	4.96166	0.475195	0.922195	0.10351
ENSMUSG00000075555	0.103499	2.11597	0.79146	0.983879	0.103499
ENSMUSG00000020740	-0.103479	4.53686	0.463797	0.919066	0.103479
ENSMUSG00000020105	-0.103418	3.86996	0.560227	0.942618	0.103418
ENSMUSG00000031309	-0.103399	7.27731	0.593011	0.948537	0.103399
ENSMUSG00000029231	-0.103399	8.01825	0.590903	0.948131	0.103399
ENSMUSG00000042834	0.103385	6.30662	0.534633	0.933819	0.103385
ENSMUSG00000092490	0.103372	-0.0750595	0.85593	0.989881	0.103372
ENSMUSG00000078889	0.103351	3.6576	0.710174	0.97017	0.103351
ENSMUSG00000064289	-0.103305	4.86221	0.529013	0.932817	0.103305
ENSMUSG00000074748	-0.103266	6.8753	0.492519	0.927671	0.103266
ENSMUSG00000034220	0.10315	6.57054	0.612448	0.953243	0.10315
ENSMUSG00000002329	-0.103142	4.99487	0.479604	0.923387	0.103142
ENSMUSG00000079144	0.103062	2.93571	0.618295	0.953243	0.103062
ENSMUSG00000000085	-0.103039	4.88304	0.442174	0.911544	0.103039
ENSMUSG00000018446	0.102987	5.27699	0.467869	0.920206	0.102987
ENSMUSG00000022136	-0.102982	7.35492	0.515231	0.93081	0.102982
ENSMUSG00000040936	-0.102946	1.40155	0.763396	0.97954	0.102946
ENSMUSG00000001065	-0.102941	5.4187	0.670177	0.960166	0.102941
ENSMUSG00000030611	-0.102932	3.27585	0.560411	0.942629	0.102932
ENSMUSG00000014232	0.102927	4.02428	0.539052	0.934332	0.102927
ENSMUSG00000022565	-0.102922	9.14825	0.61361	0.953243	0.102922
ENSMUSG00000014355	-0.102912	7.03064	0.489524	0.927626	0.102912
ENSMUSG00000035357	-0.10289	6.04722	0.507808	0.929665	0.10289
ENSMUSG00000024118	0.102888	2.18222	0.637434	0.957084	0.102888
ENSMUSG00000038658	-0.102864	6.00042	0.445978	0.912759	0.102864
ENSMUSG00000031574	0.102858	0.113922	0.825642	0.986521	0.102858
ENSMUSG00000002608	-0.102848	4.94516	0.446568	0.91287	0.102848
ENSMUSG00000020462	-0.102818	5.07028	0.455805	0.916967	0.102818
ENSMUSG00000029761	-0.102814	8.60279	0.53581	0.933819	0.102814
ENSMUSG00000057130	-0.102804	3.97788	0.522171	0.930997	0.102804
ENSMUSG00000026662	0.102796	5.45157	0.438353	0.910054	0.102796
ENSMUSG00000034789	-0.102663	4.42555	0.473498	0.920952	0.102663
ENSMUSG00000024045	0.102654	6.05317	0.451058	0.915485	0.102654
ENSMUSG00000004768	-0.102633	4.68299	0.487692	0.927626	0.102633
ENSMUSG00000028483	0.102633	4.32569	0.521112	0.93081	0.102633
ENSMUSG00000033161	-0.102612	8.21663	0.654174	0.958317	0.102612
ENSMUSG00000016257	0.102544	4.90734	0.481822	0.924638	0.102544
ENSMUSG00000040033	-0.10253	5.01923	0.589332	0.948131	0.10253
ENSMUSG00000092607	-0.102528	3.83692	0.535582	0.933819	0.102528
ENSMUSG00000021111	0.102522	6.86375	0.498726	0.927883	0.102522
ENSMUSG00000032534	0.102478	4.78514	0.509425	0.929986	0.102478
ENSMUSG00000030019	0.102469	4.60105	0.474674	0.921945	0.102469
ENSMUSG00000097573	0.102463	0.0335864	0.798773	0.983983	0.102463
ENSMUSG00000032551	0.102451	3.58991	0.53459	0.933819	0.102451
ENSMUSG00000020935	-0.102441	4.08512	0.52634	0.932242	0.102441
ENSMUSG00000025856	-0.102383	4.75792	0.637754	0.957084	0.102383
ENSMUSG00000042354	0.102371	4.49758	0.489129	0.927626	0.102371
ENSMUSG00000048120	0.102347	5.85064	0.477994	0.92296	0.102347
ENSMUSG00000074406	0.102332	2.96407	0.590942	0.948131	0.102332
ENSMUSG00000080848	0.102329	1.23961	0.686379	0.963995	0.102329
ENSMUSG00000002980	-0.102309	7.40332	0.543144	0.936548	0.102309
ENSMUSG00000046020	-0.102288	5.7464	0.433074	0.90899	0.102288
ENSMUSG00000035529	-0.102254	4.58408	0.459575	0.917763	0.102254
ENSMUSG00000097080	0.102234	0.0726203	0.775635	0.981615	0.102234
ENSMUSG00000038538	0.102226	6.52376	0.51836	0.93081	0.102226
ENSMUSG00000033596	-0.102199	5.28371	0.442853	0.911857	0.102199
ENSMUSG00000029513	0.102168	4.06571	0.503298	0.929014	0.102168
ENSMUSG00000004994	-0.10216	2.75432	0.622507	0.953671	0.10216
ENSMUSG00000026980	-0.102141	0.850833	0.798997	0.983983	0.102141
ENSMUSG00000050232	0.102121	0.278056	0.7998	0.984149	0.102121
ENSMUSG00000041120	-0.102087	8.41342	0.638619	0.957386	0.102087
ENSMUSG00000062382	0.102062	3.57688	0.637137	0.957084	0.102062
ENSMUSG00000024914	0.102045	6.39192	0.545592	0.93743	0.102045
ENSMUSG00000086119	0.102037	2.89022	0.646569	0.9578	0.102037
ENSMUSG00000038776	0.101981	6.88925	0.532196	0.933575	0.101981
ENSMUSG00000071654	0.101916	4.00432	0.529173	0.932914	0.101916
ENSMUSG00000040390	0.101862	4.25987	0.548818	0.938733	0.101862
ENSMUSG00000025616	0.101861	5.53058	0.454912	0.916967	0.101861
ENSMUSG00000067629	0.101859	3.87607	0.519211	0.93081	0.101859
ENSMUSG00000032422	-0.101824	5.14301	0.451376	0.915625	0.101824
ENSMUSG00000063870	-0.101795	8.24697	0.530178	0.933231	0.101795
ENSMUSG00000047193	0.10178	4.51915	0.505059	0.929665	0.10178
ENSMUSG00000042104	0.101776	4.14823	0.498556	0.927883	0.101776
ENSMUSG00000027937	0.101766	5.15982	0.464887	0.919775	0.101766
ENSMUSG00000025892	-0.101758	3.44188	0.666615	0.958676	0.101758
ENSMUSG00000026150	0.101725	6.45537	0.491175	0.927671	0.101725
ENSMUSG00000041482	0.101706	5.98626	0.655987	0.95832	0.101706
ENSMUSG00000043943	0.101686	5.57389	0.585169	0.947324	0.101686
ENSMUSG00000038991	0.101665	7.37764	0.547853	0.938678	0.101665
ENSMUSG00000040321	0.101627	4.40347	0.54152	0.935868	0.101627
ENSMUSG00000021671	-0.101619	3.84756	0.532166	0.933575	0.101619
ENSMUSG00000058173	-0.101601	2.51116	0.663248	0.958676	0.101601
ENSMUSG00000024201	-0.101571	5.17505	0.476015	0.922749	0.101571
ENSMUSG00000090247	-0.101571	5.50153	0.436112	0.909296	0.101571
ENSMUSG00000044244	-0.101488	1.7135	0.71442	0.971984	0.101488
ENSMUSG00000027782	0.10143	7.00878	0.597333	0.950074	0.10143
ENSMUSG00000097284	0.101387	1.82345	0.667142	0.958676	0.101387
ENSMUSG00000026779	0.101371	0.75793	0.768769	0.981388	0.101371
ENSMUSG00000047371	0.101348	4.0058	0.549568	0.938847	0.101348
ENSMUSG00000085133	-0.101242	1.4999	0.72342	0.972718	0.101242
ENSMUSG00000049588	0.101228	2.75666	0.718535	0.972718	0.101228
ENSMUSG00000057572	-0.101222	4.0777	0.500422	0.928395	0.101222
ENSMUSG00000040459	0.101212	5.42361	0.466455	0.920206	0.101212
ENSMUSG00000015981	0.101203	0.504528	0.822439	0.986521	0.101203
ENSMUSG00000042572	-0.101198	5.61159	0.448193	0.91324	0.101198
ENSMUSG00000055963	-0.10118	3.20879	0.584434	0.947167	0.10118
ENSMUSG00000026784	0.101095	2.1124	0.646745	0.9578	0.101095
ENSMUSG00000029093	0.101072	6.04014	0.652263	0.958006	0.101072
ENSMUSG00000058761	0.101071	5.03127	0.498951	0.927883	0.101071
ENSMUSG00000054951	-0.101053	2.01733	0.684808	0.963707	0.101053
ENSMUSG00000032480	-0.101001	5.70638	0.447557	0.912931	0.101001
ENSMUSG00000057672	-0.100981	5.74474	0.455052	0.916967	0.100981
ENSMUSG00000042390	-0.100938	6.65846	0.490506	0.927671	0.100938
ENSMUSG00000023110	-0.100916	5.2792	0.479498	0.923387	0.100916
ENSMUSG00000031521	-0.100912	4.18658	0.517203	0.93081	0.100912
ENSMUSG00000041840	-0.100894	3.3646	0.562508	0.942957	0.100894
ENSMUSG00000040848	-0.100888	7.72606	0.602038	0.952022	0.100888
ENSMUSG00000049516	0.100879	5.52588	0.458173	0.917478	0.100879
ENSMUSG00000095432	0.100853	4.24443	0.508211	0.929665	0.100853
ENSMUSG00000055148	0.100833	5.36319	0.641793	0.9578	0.100833
ENSMUSG00000003411	-0.100794	2.59458	0.793235	0.983983	0.100794
ENSMUSG00000024369	-0.100775	4.4319	0.512038	0.930014	0.100775
ENSMUSG00000021051	0.10075	5.72156	0.430042	0.90806	0.10075
ENSMUSG00000027498	0.10072	4.25048	0.520172	0.93081	0.10072
ENSMUSG00000035842	-0.100693	1.01876	0.729987	0.972855	0.100693
ENSMUSG00000003161	-0.100678	6.81685	0.498819	0.927883	0.100678
ENSMUSG00000063253	0.100664	5.32776	0.505336	0.929665	0.100664
ENSMUSG00000031154	-0.100636	5.84735	0.442178	0.911544	0.100636
ENSMUSG00000016637	0.10063	3.75181	0.549978	0.938932	0.10063
ENSMUSG00000046230	0.100605	6.33236	0.500522	0.928395	0.100605
ENSMUSG00000002043	-0.10059	3.09047	0.594986	0.949483	0.10059
ENSMUSG00000054115	-0.100578	2.06801	0.683483	0.963231	0.100578
ENSMUSG00000025962	0.10057	4.14556	0.517452	0.93081	0.10057
ENSMUSG00000028484	0.100567	6.30931	0.530378	0.933258	0.100567
ENSMUSG00000047434	-0.100542	4.05243	0.51694	0.93081	0.100542
ENSMUSG00000042195	-0.100515	0.802746	0.773667	0.981388	0.100515
ENSMUSG00000026637	-0.100513	3.12064	0.62057	0.953243	0.100513
ENSMUSG00000055991	-0.100489	3.88335	0.506959	0.929665	0.100489
ENSMUSG00000097151	0.10048	0.382706	0.792193	0.983879	0.10048
ENSMUSG00000022051	-0.100389	7.68973	0.53201	0.933575	0.100389
ENSMUSG00000033124	0.100389	5.45946	0.558946	0.941832	0.100389
ENSMUSG00000030149	0.100376	0.743831	0.843997	0.988208	0.100376
ENSMUSG00000029798	0.100362	3.75396	0.637699	0.957084	0.100362
ENSMUSG00000048756	-0.100356	6.60368	0.566351	0.944611	0.100356
ENSMUSG00000003072	0.10031	6.54628	0.550312	0.938932	0.10031
ENSMUSG00000038383	-0.100272	4.35358	0.526402	0.932242	0.100272
ENSMUSG00000029422	0.100266	6.08441	0.459924	0.917763	0.100266
ENSMUSG00000075227	-0.100255	2.64248	0.634181	0.95704	0.100255
ENSMUSG00000032014	0.10024	5.44401	0.504418	0.929665	0.10024
ENSMUSG00000097820	-0.100233	1.7945	0.74346	0.975585	0.100233
ENSMUSG00000058571	0.100179	6.98401	0.642543	0.9578	0.100179
ENSMUSG00000009905	-0.100122	5.50844	0.452364	0.915789	0.100122
ENSMUSG00000028710	0.100102	4.44997	0.569709	0.945108	0.100102
ENSMUSG00000024276	0.100073	5.65177	0.465471	0.919775	0.100073
ENSMUSG00000066037	0.100068	6.67288	0.507332	0.929665	0.100068
ENSMUSG00000025785	-0.100014	3.3854	0.566735	0.944676	0.100014
ENSMUSG00000099241	-0.0999747	0.74597	0.902132	0.995383	0.0999747
ENSMUSG00000034757	0.0999315	4.68286	0.45489	0.916967	0.0999315
ENSMUSG00000025040	0.0999259	5.35815	0.437009	0.909321	0.0999259
ENSMUSG00000049553	-0.0999232	5.21172	0.463195	0.919066	0.0999232
ENSMUSG00000103041	0.0998378	3.19373	0.583887	0.947124	0.0998378
ENSMUSG00000052760	0.0998328	1.18115	0.760748	0.978676	0.0998328
ENSMUSG00000018433	0.0998286	4.6028	0.468752	0.920206	0.0998286
ENSMUSG00000034438	-0.0998278	0.734104	0.850467	0.98926	0.0998278
ENSMUSG00000023150	-0.0997844	8.42497	0.628646	0.955804	0.0997844
ENSMUSG00000066839	0.0997824	4.38664	0.586122	0.947324	0.0997824
ENSMUSG00000022621	0.09978	2.43642	0.667857	0.958792	0.09978
ENSMUSG00000043702	0.0997669	3.61042	0.598073	0.950294	0.0997669
ENSMUSG00000025451	0.0997532	5.60742	0.471738	0.920642	0.0997532
ENSMUSG00000087177	-0.0997375	3.76044	0.593087	0.948537	0.0997375
ENSMUSG00000022841	-0.0997229	7.72432	0.527125	0.932435	0.0997229
ENSMUSG00000020956	-0.0996797	3.48721	0.574223	0.946191	0.0996797
ENSMUSG00000073542	-0.0996753	3.15733	0.568599	0.944676	0.0996753
ENSMUSG00000029253	0.0996707	3.99663	0.515577	0.93081	0.0996707
ENSMUSG00000024944	-0.099662	4.57143	0.541476	0.935868	0.099662
ENSMUSG00000029720	-0.0996523	5.19722	0.568112	0.944676	0.0996523
ENSMUSG00000051343	0.099648	6.44201	0.515764	0.93081	0.099648
ENSMUSG00000023021	-0.0996475	5.44547	0.462849	0.919066	0.0996475
ENSMUSG00000027208	-0.099622	5.4835	0.570003	0.945108	0.099622
ENSMUSG00000092329	0.0996188	6.16684	0.561102	0.942629	0.0996188
ENSMUSG00000073131	0.0996182	5.64427	0.469912	0.920206	0.0996182
ENSMUSG00000031070	0.0996164	4.40836	0.594221	0.948939	0.0996164
ENSMUSG00000073155	-0.0996014	5.5709	0.471464	0.920642	0.0996014
ENSMUSG00000037316	0.0995406	5.13557	0.531278	0.933575	0.0995406
ENSMUSG00000025816	0.0994637	4.65575	0.47876	0.923387	0.0994637
ENSMUSG00000064080	-0.0994528	7.77696	0.601209	0.951725	0.0994528
ENSMUSG00000078681	0.0994516	3.60885	0.576554	0.947082	0.0994516
ENSMUSG00000039001	0.0994373	7.35207	0.550332	0.938932	0.0994373
ENSMUSG00000038582	0.0994332	6.18003	0.582815	0.947124	0.0994332
ENSMUSG00000020482	0.0994063	5.39631	0.46214	0.919066	0.0994063
ENSMUSG00000105135	0.0993954	2.84798	0.650947	0.958006	0.0993954
ENSMUSG00000074088	0.0993949	4.01622	0.516443	0.93081	0.0993949
ENSMUSG00000040697	-0.0993732	4.70596	0.459891	0.917763	0.0993732
ENSMUSG00000060380	0.0993625	0.266794	0.806825	0.985615	0.0993625
ENSMUSG00000090626	-0.0993449	3.11345	0.614497	0.953243	0.0993449
ENSMUSG00000101678	0.0993036	1.36924	0.786342	0.983106	0.0993036
ENSMUSG00000042439	-0.0992997	5.45276	0.589165	0.948131	0.0992997
ENSMUSG00000030689	-0.0992899	4.26819	0.504646	0.929665	0.0992899
ENSMUSG00000085767	-0.0992359	-0.0693892	0.824893	0.986521	0.0992359
ENSMUSG00000066042	-0.0992309	1.85253	0.654294	0.958317	0.0992309
ENSMUSG00000024151	0.0992124	4.79888	0.491878	0.927671	0.0992124
ENSMUSG00000033047	-0.0992093	6.63747	0.515995	0.93081	0.0992093
ENSMUSG00000053754	-0.0992063	6.80045	0.518959	0.93081	0.0992063
ENSMUSG00000083844	0.099199	4.03281	0.522955	0.931284	0.099199
ENSMUSG00000018669	-0.0991911	5.01728	0.463235	0.919066	0.0991911
ENSMUSG00000010358	-0.0991879	4.26403	0.512607	0.930014	0.0991879
ENSMUSG00000030096	0.0991603	8.26074	0.595349	0.949657	0.0991603
ENSMUSG00000031622	-0.0991459	5.54844	0.44255	0.911544	0.0991459
ENSMUSG00000039682	-0.0990993	6.09556	0.483677	0.926041	0.0990993
ENSMUSG00000028494	-0.0990916	6.88532	0.721	0.972718	0.0990916
ENSMUSG00000023723	0.0990875	4.79066	0.50482	0.929665	0.0990875
ENSMUSG00000027076	0.0990857	2.84872	0.658482	0.958676	0.0990857
ENSMUSG00000029599	-0.0990552	5.02245	0.485961	0.927136	0.0990552
ENSMUSG00000026721	0.0990496	5.55018	0.488639	0.927626	0.0990496
ENSMUSG00000020448	0.0990209	5.16896	0.436722	0.909321	0.0990209
ENSMUSG00000020246	0.0990128	5.01761	0.472849	0.920642	0.0990128
ENSMUSG00000053004	0.0990127	3.60087	0.609814	0.953096	0.0990127
ENSMUSG00000027291	-0.098998	5.64234	0.426937	0.90806	0.098998
ENSMUSG00000020585	0.0989661	9.31663	0.534079	0.933819	0.0989661
ENSMUSG00000021277	0.0989487	5.04209	0.485486	0.927136	0.0989487
ENSMUSG00000019518	-0.098925	4.59405	0.536595	0.933819	0.098925
ENSMUSG00000079487	-0.0989165	5.94873	0.471194	0.920642	0.0989165
ENSMUSG00000029196	-0.098912	4.87208	0.453102	0.916091	0.098912
ENSMUSG00000022216	0.0989086	5.89438	0.495889	0.927672	0.0989086
ENSMUSG00000029725	0.0988911	2.17989	0.638432	0.957386	0.0988911
ENSMUSG00000000738	-0.0988684	5.47928	0.469986	0.920206	0.0988684
ENSMUSG00000024426	-0.0988548	3.84411	0.603572	0.952462	0.0988548
ENSMUSG00000027245	-0.0988205	3.54148	0.564123	0.943327	0.0988205
ENSMUSG00000013878	0.0988113	5.16246	0.490083	0.927671	0.0988113
ENSMUSG00000029063	-0.0987991	7.22431	0.554827	0.941418	0.0987991
ENSMUSG00000079509	0.0987968	5.69705	0.4588	0.917478	0.0987968
ENSMUSG00000086503	-0.0987675	9.52028	0.922287	0.997185	0.0987675
ENSMUSG00000021619	-0.0987578	3.28229	0.588941	0.948131	0.0987578
ENSMUSG00000029635	0.0987525	4.95659	0.469614	0.920206	0.0987525
ENSMUSG00000066647	-0.0987307	2.76179	0.629652	0.955948	0.0987307
ENSMUSG00000035495	-0.098725	4.82708	0.461666	0.918818	0.098725
ENSMUSG00000024277	-0.0986808	6.53087	0.512561	0.930014	0.0986808
ENSMUSG00000042680	-0.0985861	4.08135	0.702046	0.967145	0.0985861
ENSMUSG00000020387	-0.0985583	5.672	0.597652	0.950206	0.0985583
ENSMUSG00000062203	-0.0985521	6.69764	0.510937	0.930014	0.0985521
ENSMUSG00000060373	0.0985475	6.46704	0.487462	0.927626	0.0985475
ENSMUSG00000038368	-0.0985459	4.43501	0.559579	0.94237	0.0985459
ENSMUSG00000020781	0.0985067	2.74584	0.616328	0.953243	0.0985067
ENSMUSG00000013076	-0.0984712	8.43519	0.574739	0.946335	0.0984712
ENSMUSG00000022123	0.0984684	1.21837	0.80747	0.985615	0.0984684
ENSMUSG00000034345	-0.0984369	5.5395	0.451273	0.915625	0.0984369
ENSMUSG00000026278	-0.0984293	4.07661	0.724114	0.972718	0.0984293
ENSMUSG00000029782	-0.0983785	5.26521	0.49868	0.927883	0.0983785
ENSMUSG00000002102	-0.098363	7.18664	0.542584	0.936548	0.098363
ENSMUSG00000097084	-0.0983361	0.899457	0.756814	0.977951	0.0983361
ENSMUSG00000005609	-0.0983246	5.63298	0.471515	0.920642	0.0983246
ENSMUSG00000038502	0.0983176	5.74567	0.467473	0.920206	0.0983176
ENSMUSG00000053199	0.098279	4.80099	0.629313	0.955938	0.098279
ENSMUSG00000033055	-0.0982308	3.34052	0.608729	0.953096	0.0982308
ENSMUSG00000085151	-0.0981425	0.568422	0.792678	0.983879	0.0981425
ENSMUSG00000031378	0.0981405	5.0526	0.46943	0.920206	0.0981405
ENSMUSG00000053819	-0.0981067	6.85984	0.547045	0.938259	0.0981067
ENSMUSG00000024150	-0.0980968	6.1149	0.485198	0.927136	0.0980968
ENSMUSG00000022095	-0.0980617	4.32504	0.535832	0.933819	0.0980617
ENSMUSG00000027800	-0.0980598	6.3612	0.516356	0.93081	0.0980598
ENSMUSG00000021286	-0.0980195	4.89106	0.514571	0.93081	0.0980195
ENSMUSG00000031935	0.0980159	4.32233	0.487374	0.927626	0.0980159
ENSMUSG00000018547	0.0979594	6.3059	0.48582	0.927136	0.0979594
ENSMUSG00000030045	0.0979466	3.82855	0.546892	0.938259	0.0979466
ENSMUSG00000002319	-0.0979142	5.44128	0.480647	0.923387	0.0979142
ENSMUSG00000000959	0.0978892	5.07868	0.47219	0.920642	0.0978892
ENSMUSG00000032126	-0.097836	4.08863	0.553501	0.940933	0.097836
ENSMUSG00000003752	0.0978276	3.4967	0.580681	0.947124	0.0978276
ENSMUSG00000051285	0.0978168	7.3306	0.536684	0.933819	0.0978168
ENSMUSG00000040260	-0.0977938	5.75528	0.640331	0.957648	0.0977938
ENSMUSG00000099632	0.097743	0.258763	0.806281	0.985615	0.097743
ENSMUSG00000028329	0.0977292	3.31446	0.580071	0.947124	0.0977292
ENSMUSG00000038812	0.0977048	4.46204	0.531611	0.933575	0.0977048
ENSMUSG00000030493	-0.0976716	1.98476	0.675877	0.961643	0.0976716
ENSMUSG00000007833	0.0976681	3.65917	0.590887	0.948131	0.0976681
ENSMUSG00000019846	-0.0975274	8.3547	0.570066	0.945108	0.0975274
ENSMUSG00000027931	0.0975246	5.4982	0.626838	0.955093	0.0975246
ENSMUSG00000051124	-0.0975226	1.50847	0.727843	0.972718	0.0975226
ENSMUSG00000073198	-0.0975103	-0.0900475	0.832443	0.987301	0.0975103
ENSMUSG00000024642	0.0975071	4.47879	0.52016	0.93081	0.0975071
ENSMUSG00000018415	0.0974976	7.03557	0.584125	0.947124	0.0974976
ENSMUSG00000032965	0.0974939	4.20216	0.615383	0.953243	0.0974939
ENSMUSG00000037410	0.0974751	5.90245	0.606336	0.953096	0.0974751
ENSMUSG00000021635	0.0974607	4.20135	0.521202	0.93081	0.0974607
ENSMUSG00000042460	0.0974604	4.74333	0.545801	0.937508	0.0974604
ENSMUSG00000030341	-0.0974594	6.58785	0.561038	0.942629	0.0974594
ENSMUSG00000025232	0.0973917	6.8335	0.545181	0.937393	0.0973917
ENSMUSG00000090733	0.0973714	7.93486	0.550773	0.939143	0.0973714
ENSMUSG00000058833	-0.0973334	4.62141	0.545719	0.937475	0.0973334
ENSMUSG00000063568	-0.0973094	2.9174	0.70124	0.967145	0.0973094
ENSMUSG00000004945	0.0973051	5.65662	0.463016	0.919066	0.0973051
ENSMUSG00000031385	0.0972832	5.53715	0.761915	0.978901	0.0972832
ENSMUSG00000024101	-0.0972532	4.62737	0.467019	0.920206	0.0972532
ENSMUSG00000055319	-0.09722	5.45573	0.456993	0.917478	0.09722
ENSMUSG00000004071	-0.0972121	6.22243	0.46054	0.91779	0.0972121
ENSMUSG00000038225	0.097156	3.12567	0.608369	0.953096	0.097156
ENSMUSG00000032625	0.0971257	5.19944	0.616985	0.953243	0.0971257
ENSMUSG00000017485	0.0971117	7.23693	0.532909	0.933575	0.0971117
ENSMUSG00000021282	0.0970992	8.01804	0.549568	0.938847	0.0970992
ENSMUSG00000039671	-0.0970685	5.76417	0.496405	0.927827	0.0970685
ENSMUSG00000050912	0.0970629	6.65132	0.535621	0.933819	0.0970629
ENSMUSG00000015214	0.0970557	5.2321	0.506233	0.929665	0.0970557
ENSMUSG00000032293	0.0969916	6.45153	0.512413	0.930014	0.0969916
ENSMUSG00000028902	-0.0969479	4.73771	0.468333	0.920206	0.0969479
ENSMUSG00000039982	0.0968932	6.56641	0.589431	0.948131	0.0968932
ENSMUSG00000022016	-0.0968825	7.03772	0.614588	0.953243	0.0968825
ENSMUSG00000073433	0.0968398	0.21465	0.798221	0.983983	0.0968398
ENSMUSG00000041629	0.0968384	4.83284	0.497184	0.927827	0.0968384
ENSMUSG00000031387	0.0968361	3.69385	0.577489	0.947124	0.0968361
ENSMUSG00000074527	-0.0968136	4.02281	0.708934	0.969808	0.0968136
ENSMUSG00000042043	0.0968022	5.33692	0.475808	0.922538	0.0968022
ENSMUSG00000005779	0.0967983	6.40091	0.498928	0.927883	0.0967983
ENSMUSG00000074170	-0.0967942	4.38889	0.611383	0.953114	0.0967942
ENSMUSG00000029655	0.0967889	5.93083	0.473048	0.920642	0.0967889
ENSMUSG00000029816	-0.0967665	6.26658	0.666875	0.958676	0.0967665
ENSMUSG00000024990	0.0967599	6.52418	0.763473	0.979556	0.0967599
ENSMUSG00000036026	-0.0967524	5.4395	0.528682	0.93274	0.0967524
ENSMUSG00000040913	0.0967318	3.78302	0.570231	0.945108	0.0967318
ENSMUSG00000028840	0.0966877	2.47346	0.669605	0.960101	0.0966877
ENSMUSG00000026495	0.0966527	3.56342	0.65606	0.95832	0.0966527
ENSMUSG00000037486	0.0966509	5.62007	0.48941	0.927626	0.0966509
ENSMUSG00000022673	0.0966366	4.36618	0.502453	0.929014	0.0966366
ENSMUSG00000030880	-0.0966164	4.25855	0.499306	0.927885	0.0966164
ENSMUSG00000066278	0.0965747	3.44281	0.614446	0.953243	0.0965747
ENSMUSG00000092203	0.0965681	3.63857	0.625005	0.954949	0.0965681
ENSMUSG00000061079	0.0965514	3.75066	0.567284	0.944676	0.0965514
ENSMUSG00000038533	0.0965158	5.16056	0.485777	0.927136	0.0965158
ENSMUSG00000022960	-0.0964996	2.49802	0.631511	0.956704	0.0964996
ENSMUSG00000090173	0.0964734	0.162208	0.839375	0.987476	0.0964734
ENSMUSG00000034437	0.0964697	0.621035	0.800979	0.984488	0.0964697
ENSMUSG00000020250	-0.0964642	6.13399	0.494887	0.927672	0.0964642
ENSMUSG00000037993	-0.0964602	5.03082	0.477644	0.92296	0.0964602
ENSMUSG00000021794	0.0964457	7.77104	0.558034	0.941832	0.0964457
ENSMUSG00000078941	0.0964338	5.26271	0.525295	0.932242	0.0964338
ENSMUSG00000049164	0.0964305	4.87109	0.511521	0.930014	0.0964305
ENSMUSG00000020137	0.096363	3.91194	0.592442	0.948537	0.096363
ENSMUSG00000024425	-0.0963629	6.61092	0.519798	0.93081	0.0963629
ENSMUSG00000000561	-0.0963542	5.35232	0.453923	0.916608	0.0963542
ENSMUSG00000031828	0.0963411	2.4183	0.653512	0.958006	0.0963411
ENSMUSG00000028152	-0.0963294	5.02978	0.526674	0.932403	0.0963294
ENSMUSG00000022500	0.0963135	6.10319	0.522482	0.931219	0.0963135
ENSMUSG00000085642	-0.0962519	1.348	0.7462	0.976634	0.0962519
ENSMUSG00000103076	-0.0962254	0.0604921	0.837018	0.987476	0.0962254
ENSMUSG00000107283	-0.0962244	5.55455	0.461999	0.919066	0.0962244
ENSMUSG00000048920	0.0962122	4.45759	0.577309	0.947124	0.0962122
ENSMUSG00000027775	0.0962078	6.01088	0.479074	0.923387	0.0962078
ENSMUSG00000052563	-0.0961962	2.25168	0.701136	0.967145	0.0961962
ENSMUSG00000026102	0.0961813	5.31398	0.593744	0.948939	0.0961813
ENSMUSG00000027327	-0.0961673	4.27124	0.633155	0.956942	0.0961673
ENSMUSG00000052446	0.0961099	3.5635	0.600737	0.951578	0.0961099
ENSMUSG00000070283	-0.0960566	3.4168	0.571038	0.945439	0.0960566
ENSMUSG00000031023	-0.0960478	3.63002	0.538537	0.933994	0.0960478
ENSMUSG00000027694	0.0960332	2.11403	0.683092	0.96321	0.0960332
ENSMUSG00000023328	-0.0959893	1.71291	0.862158	0.99085	0.0959893
ENSMUSG00000003444	-0.0959835	3.03508	0.618241	0.953243	0.0959835
ENSMUSG00000002546	-0.0959761	6.49881	0.514391	0.93081	0.0959761
ENSMUSG00000036661	-0.0959634	3.25887	0.595735	0.949657	0.0959634
ENSMUSG00000018583	0.0959576	6.72194	0.537842	0.933994	0.0959576
ENSMUSG00000047686	0.095937	1.57888	0.783055	0.982126	0.095937
ENSMUSG00000041891	0.0959313	6.33105	0.489482	0.927626	0.0959313
ENSMUSG00000090330	-0.0959249	3.17916	0.611641	0.953114	0.0959249
ENSMUSG00000020021	0.0958601	3.87326	0.595742	0.949657	0.0958601
ENSMUSG00000068267	0.0958421	7.97599	0.558026	0.941832	0.0958421
ENSMUSG00000024974	0.0958337	6.53115	0.518803	0.93081	0.0958337
ENSMUSG00000085615	-0.0957805	1.03316	0.756443	0.977951	0.0957805
ENSMUSG00000039943	-0.0957704	6.04592	0.509309	0.929986	0.0957704
ENSMUSG00000032187	-0.0957645	6.42181	0.493437	0.927671	0.0957645
ENSMUSG00000020628	-0.0957322	4.96065	0.470498	0.920585	0.0957322
ENSMUSG00000020263	-0.095689	6.3754	0.52027	0.93081	0.095689
ENSMUSG00000001642	0.095608	7.20804	0.592706	0.948537	0.095608
ENSMUSG00000014402	-0.0955849	5.74403	0.448586	0.913422	0.0955849
ENSMUSG00000036356	0.0955776	4.67935	0.62374	0.95429	0.0955776
ENSMUSG00000041079	-0.0955489	1.7914	0.725556	0.972718	0.0955489
ENSMUSG00000063838	0.0955315	2.99606	0.609966	0.953096	0.0955315
ENSMUSG00000035505	-0.0955237	2.42037	0.662702	0.958676	0.0955237
ENSMUSG00000061028	-0.0955114	3.86443	0.57817	0.947124	0.0955114
ENSMUSG00000030287	0.0954951	6.05628	0.540623	0.935332	0.0954951
ENSMUSG00000053289	0.0954853	4.2671	0.520425	0.93081	0.0954853
ENSMUSG00000042229	-0.0954667	4.69681	0.482413	0.925389	0.0954667
ENSMUSG00000020160	-0.0954629	3.24495	0.587526	0.948131	0.0954629
ENSMUSG00000031465	-0.095454	3.92472	0.621264	0.953243	0.095454
ENSMUSG00000020256	0.0954488	1.74109	0.731683	0.97357	0.0954488
ENSMUSG00000032557	-0.0954023	5.55387	0.477975	0.92296	0.0954023
ENSMUSG00000020397	0.0953932	3.71073	0.550036	0.938932	0.0953932
ENSMUSG00000017664	0.0953306	4.01464	0.544092	0.937031	0.0953306
ENSMUSG00000025236	-0.0953183	4.07855	0.552212	0.93996	0.0953183
ENSMUSG00000027201	-0.095305	4.93813	0.594099	0.948939	0.095305
ENSMUSG00000033703	-0.0953043	2.91232	0.638856	0.957394	0.0953043
ENSMUSG00000032548	-0.0952944	6.05762	0.523507	0.931399	0.0952944
ENSMUSG00000027506	-0.0952419	6.36261	0.56186	0.942629	0.0952419
ENSMUSG00000097290	-0.0952371	4.5441	0.570342	0.945108	0.0952371
ENSMUSG00000036019	0.0952012	4.2009	0.647204	0.9578	0.0952012
ENSMUSG00000049305	0.0951873	4.73482	0.478332	0.923202	0.0951873
ENSMUSG00000001025	0.0951447	8.2633	0.600938	0.951597	0.0951447
ENSMUSG00000020538	0.0951298	7.2338	0.611549	0.953114	0.0951298
ENSMUSG00000025873	-0.0951102	5.77462	0.468285	0.920206	0.0951102
ENSMUSG00000082286	-0.0950926	4.36233	0.710076	0.97017	0.0950926
ENSMUSG00000030663	0.0950515	5.84879	0.473029	0.920642	0.0950515
ENSMUSG00000036208	0.0950461	3.18545	0.607617	0.953096	0.0950461
ENSMUSG00000031504	0.095007	2.26629	0.75967	0.978091	0.095007
ENSMUSG00000072763	0.0949646	1.94769	0.69071	0.964748	0.0949646
ENSMUSG00000022711	-0.0949513	4.74942	0.485645	0.927136	0.0949513
ENSMUSG00000083899	-0.0949336	1.14782	0.742259	0.975433	0.0949336
ENSMUSG00000035181	-0.0949311	6.21055	0.509565	0.930014	0.0949311
ENSMUSG00000026918	-0.094925	5.85735	0.469344	0.920206	0.094925
ENSMUSG00000022359	0.0949226	2.48899	0.660174	0.958676	0.0949226
ENSMUSG00000040410	-0.0949144	5.1651	0.518487	0.93081	0.0949144
ENSMUSG00000028414	-0.0948753	5.71709	0.51472	0.93081	0.0948753
ENSMUSG00000046841	0.0948397	5.28104	0.524669	0.931701	0.0948397
ENSMUSG00000038256	-0.0947862	5.2199	0.567216	0.944676	0.0947862
ENSMUSG00000098188	-0.094781	5.57144	0.581186	0.947124	0.094781
ENSMUSG00000047417	-0.0947544	4.80531	0.481727	0.924638	0.0947544
ENSMUSG00000034940	-0.0947417	6.25213	0.468791	0.920206	0.0947417
ENSMUSG00000030671	-0.0947255	6.88581	0.707601	0.969808	0.0947255
ENSMUSG00000003308	0.0946972	5.66339	0.492333	0.927671	0.0946972
ENSMUSG00000026878	0.0946967	7.37002	0.529666	0.932974	0.0946967
ENSMUSG00000004610	-0.0946654	6.66814	0.60188	0.952022	0.0946654
ENSMUSG00000039771	0.0946452	3.37769	0.620331	0.953243	0.0946452
ENSMUSG00000031511	-0.0946419	6.10877	0.51095	0.930014	0.0946419
ENSMUSG00000031109	0.0946412	4.36011	0.522287	0.930997	0.0946412
ENSMUSG00000040570	0.0946109	1.05137	0.783185	0.982126	0.0946109
ENSMUSG00000026814	-0.0945976	6.17852	0.579206	0.947124	0.0945976
ENSMUSG00000026135	-0.0945696	4.61574	0.506767	0.929665	0.0945696
ENSMUSG00000034083	0.0945593	4.67616	0.497855	0.927883	0.0945593
ENSMUSG00000052581	0.0945342	3.19658	0.792156	0.983879	0.0945342
ENSMUSG00000054611	-0.0945245	6.80491	0.519425	0.93081	0.0945245
ENSMUSG00000042650	0.0945187	6.94897	0.545947	0.937589	0.0945187
ENSMUSG00000035184	-0.0944941	4.57173	0.566491	0.944611	0.0944941
ENSMUSG00000029397	0.0944182	4.9763	0.473136	0.920642	0.0944182
ENSMUSG00000028063	0.0944088	7.29564	0.582592	0.947124	0.0944088
ENSMUSG00000029502	-0.0943947	6.41241	0.495535	0.927672	0.0943947
ENSMUSG00000022792	0.0943935	3.05157	0.616978	0.953243	0.0943935
ENSMUSG00000036061	0.0943467	3.85466	0.530297	0.933258	0.0943467
ENSMUSG00000049904	-0.0943137	2.30829	0.692312	0.965284	0.0943137
ENSMUSG00000097616	0.0942218	1.75429	0.700431	0.967145	0.0942218
ENSMUSG00000042772	-0.094194	6.30738	0.488985	0.927626	0.094194
ENSMUSG00000031691	-0.0941837	5.72693	0.451592	0.915625	0.0941837
ENSMUSG00000048503	-0.0941402	2.29565	0.673493	0.960577	0.0941402
ENSMUSG00000039004	0.0941046	4.48177	0.579098	0.947124	0.0941046
ENSMUSG00000027131	0.0940999	4.7809	0.517701	0.93081	0.0940999
ENSMUSG00000027122	0.0940594	4.62835	0.488144	0.927626	0.0940594
ENSMUSG00000032939	-0.0940377	4.22685	0.520027	0.93081	0.0940377
ENSMUSG00000068663	-0.0939587	5.58826	0.526206	0.932242	0.0939587
ENSMUSG00000038034	0.0939558	4.77615	0.554967	0.94155	0.0939558
ENSMUSG00000040732	-0.0939348	4.36083	0.581475	0.947124	0.0939348
ENSMUSG00000020571	0.0939231	7.00051	0.594224	0.948939	0.0939231
ENSMUSG00000084071	0.0939205	-0.198476	0.85812	0.989881	0.0939205
ENSMUSG00000049300	0.0939166	3.35368	0.591585	0.948131	0.0939166
ENSMUSG00000012429	0.0938692	3.10177	0.61092	0.953096	0.0938692
ENSMUSG00000023030	-0.0938567	4.86808	0.512596	0.930014	0.0938567
ENSMUSG00000052406	-0.0938475	4.5617	0.493067	0.927671	0.0938475
ENSMUSG00000018565	-0.0938163	4.58168	0.497599	0.927883	0.0938163
ENSMUSG00000091537	0.0938141	5.74974	0.501007	0.928654	0.0938141
ENSMUSG00000096916	0.0938048	1.71792	0.720537	0.972718	0.0938048
ENSMUSG00000027394	-0.0937735	5.26796	0.523286	0.931345	0.0937735
ENSMUSG00000063550	-0.0937404	5.00139	0.489121	0.927626	0.0937404
ENSMUSG00000020897	0.0936898	0.406012	0.800458	0.984252	0.0936898
ENSMUSG00000022146	-0.093663	6.13771	0.529685	0.932974	0.093663
ENSMUSG00000028614	-0.0936619	4.44062	0.527001	0.932435	0.0936619
ENSMUSG00000039706	0.0936316	5.03593	0.553863	0.941076	0.0936316
ENSMUSG00000031517	-0.0936169	6.52462	0.633988	0.956953	0.0936169
ENSMUSG00000032562	-0.0936144	8.29576	0.557972	0.941832	0.0936144
ENSMUSG00000028107	-0.0935872	4.33798	0.556471	0.941832	0.0935872
ENSMUSG00000015290	0.0935839	5.36864	0.5368	0.933819	0.0935839
ENSMUSG00000023845	0.0935697	6.70445	0.583646	0.947124	0.0935697
ENSMUSG00000064294	0.0935636	3.32508	0.669927	0.960117	0.0935636
ENSMUSG00000057561	-0.0935418	6.0185	0.565438	0.9439	0.0935418
ENSMUSG00000028419	-0.0935139	6.37862	0.492638	0.927671	0.0935139
ENSMUSG00000001424	-0.0934942	6.24669	0.502237	0.929014	0.0934942
ENSMUSG00000022094	0.0934878	4.44737	0.551537	0.939459	0.0934878
ENSMUSG00000079418	0.0934665	4.37991	0.527715	0.932607	0.0934665
ENSMUSG00000036299	-0.0934585	5.46771	0.493787	0.927671	0.0934585
ENSMUSG00000031787	-0.0934343	3.51529	0.602057	0.952022	0.0934343
ENSMUSG00000033029	-0.0934235	1.03337	0.785073	0.983011	0.0934235
ENSMUSG00000029038	0.0934128	5.01342	0.482555	0.92544	0.0934128
ENSMUSG00000103436	0.0933849	1.64492	0.740512	0.974897	0.0933849
ENSMUSG00000046947	0.0933661	3.62872	0.591067	0.948131	0.0933661
ENSMUSG00000095567	-0.0933511	5.2459	0.496606	0.927827	0.0933511
ENSMUSG00000032913	-0.0933442	5.07522	0.508198	0.929665	0.0933442
ENSMUSG00000007564	-0.0932962	7.10024	0.537989	0.933994	0.0932962
ENSMUSG00000022983	-0.0932838	4.99065	0.487661	0.927626	0.0932838
ENSMUSG00000029625	0.0932712	3.48462	0.602433	0.952161	0.0932712
ENSMUSG00000015202	0.0932644	3.75068	0.567766	0.944676	0.0932644
ENSMUSG00000033499	-0.0932558	6.4604	0.51938	0.93081	0.0932558
ENSMUSG00000030703	-0.0932405	0.737092	0.813956	0.986521	0.0932405
ENSMUSG00000090272	0.093236	4.47451	0.666308	0.958676	0.093236
ENSMUSG00000068335	0.0932352	3.21398	0.628848	0.955804	0.0932352
ENSMUSG00000052310	-0.0932126	6.94149	0.54847	0.938733	0.0932126
ENSMUSG00000022668	0.0932012	4.04458	0.542805	0.936548	0.0932012
ENSMUSG00000039357	-0.093161	4.70304	0.497542	0.927883	0.093161
ENSMUSG00000026005	-0.0931497	5.41705	0.657153	0.95832	0.0931497
ENSMUSG00000027637	0.0931476	5.1793	0.575401	0.946438	0.0931476
ENSMUSG00000043719	0.093138	4.1385	0.77913	0.981751	0.093138
ENSMUSG00000036840	0.0931336	4.41684	0.505306	0.929665	0.0931336
ENSMUSG00000040009	-0.0930746	2.99098	0.653309	0.958006	0.0930746
ENSMUSG00000000134	-0.0930741	5.47127	0.483954	0.926116	0.0930741
ENSMUSG00000036437	-0.0930313	3.63739	0.717782	0.972718	0.0930313
ENSMUSG00000078656	-0.093022	5.50552	0.495916	0.927672	0.093022
ENSMUSG00000027599	0.0929897	5.55429	0.47684	0.92296	0.0929897
ENSMUSG00000063488	-0.0929809	2.54933	0.644157	0.9578	0.0929809
ENSMUSG00000031239	0.0929764	7.17029	0.579816	0.947124	0.0929764
ENSMUSG00000019795	0.09297	6.06284	0.517971	0.93081	0.09297
ENSMUSG00000076435	0.0929625	4.95021	0.601292	0.951743	0.0929625
ENSMUSG00000091845	0.0929489	0.00881893	0.817501	0.986521	0.0929489
ENSMUSG00000060708	-0.0929109	2.94548	0.611519	0.953114	0.0929109
ENSMUSG00000026792	-0.0928899	4.46433	0.504325	0.929665	0.0928899
ENSMUSG00000031007	0.0928819	5.98209	0.478554	0.923338	0.0928819
ENSMUSG00000037016	-0.0928801	3.15827	0.747361	0.976684	0.0928801
ENSMUSG00000015222	0.0928618	3.0341	0.714674	0.971984	0.0928618
ENSMUSG00000052369	-0.0928225	4.60901	0.516507	0.93081	0.0928225
ENSMUSG00000034430	-0.0928119	4.57014	0.519021	0.93081	0.0928119
ENSMUSG00000073164	0.092806	0.510949	0.815706	0.986521	0.092806
ENSMUSG00000041147	-0.0928003	3.09688	0.654986	0.95832	0.0928003
ENSMUSG00000076437	0.0928001	2.9498	0.670796	0.960552	0.0928001
ENSMUSG00000039656	0.0927853	4.98989	0.489079	0.927626	0.0927853
ENSMUSG00000068205	0.0927661	3.17613	0.634646	0.95704	0.0927661
ENSMUSG00000096255	0.0927342	4.55277	0.523075	0.931284	0.0927342
ENSMUSG00000107120	0.0927306	0.0575923	0.804432	0.985489	0.0927306
ENSMUSG00000062175	0.0927004	3.52426	0.726079	0.972718	0.0927004
ENSMUSG00000024451	-0.0926847	4.80423	0.612619	0.953243	0.0926847
ENSMUSG00000073838	0.0926358	5.50258	0.557495	0.941832	0.0926358
ENSMUSG00000024446	0.0926265	2.71563	0.650872	0.958006	0.0926265
ENSMUSG00000022554	-0.0926176	1.93602	0.697913	0.966904	0.0926176
ENSMUSG00000035397	-0.0925421	3.97485	0.619359	0.953243	0.0925421
ENSMUSG00000043183	-0.0925386	3.44177	0.606399	0.953096	0.0925386
ENSMUSG00000037523	-0.0925247	5.34963	0.520313	0.93081	0.0925247
ENSMUSG00000027457	0.0925208	1.97429	0.755742	0.977951	0.0925208
ENSMUSG00000074797	0.092514	4.34872	0.53764	0.933819	0.092514
ENSMUSG00000089824	0.092503	4.50949	0.555612	0.941832	0.092503
ENSMUSG00000031864	-0.0924821	4.58192	0.515281	0.93081	0.0924821
ENSMUSG00000014837	-0.0924532	1.18106	0.752666	0.977865	0.0924532
ENSMUSG00000030825	0.0924432	1.04063	0.7711	0.981388	0.0924432
ENSMUSG00000034037	-0.0924122	5.55487	0.515384	0.93081	0.0924122
ENSMUSG00000061778	-0.0924024	5.28783	0.495314	0.927672	0.0924024
ENSMUSG00000027676	-0.0923798	1.9959	0.725268	0.972718	0.0923798
ENSMUSG00000031540	-0.0923795	6.94667	0.550623	0.939045	0.0923795
ENSMUSG00000021893	0.0923595	6.108	0.494608	0.927671	0.0923595
ENSMUSG00000046949	0.0923483	5.38766	0.510066	0.930014	0.0923483
ENSMUSG00000046785	0.0923469	6.23405	0.540359	0.935306	0.0923469
ENSMUSG00000041841	0.0923442	7.59421	0.564619	0.943333	0.0923442
ENSMUSG00000031533	0.0923391	4.10124	0.537475	0.933819	0.0923391
ENSMUSG00000032397	0.0922717	3.65835	0.579477	0.947124	0.0922717
ENSMUSG00000025534	-0.0922589	5.69779	0.554546	0.941259	0.0922589
ENSMUSG00000041571	0.0922346	7.80921	0.634408	0.95704	0.0922346
ENSMUSG00000040782	0.0922327	6.42892	0.539327	0.934487	0.0922327
ENSMUSG00000028218	0.0922307	4.29185	0.560868	0.942629	0.0922307
ENSMUSG00000028932	0.0921831	6.27431	0.543169	0.936548	0.0921831
ENSMUSG00000033773	0.0921409	4.02551	0.602101	0.952022	0.0921409
ENSMUSG00000022437	0.0921293	6.1836	0.563266	0.943327	0.0921293
ENSMUSG00000044042	-0.0921213	2.67094	0.700221	0.967145	0.0921213
ENSMUSG00000023830	-0.0920972	6.46062	0.583496	0.947124	0.0920972
ENSMUSG00000001100	-0.0920922	5.76336	0.517709	0.93081	0.0920922
ENSMUSG00000024253	-0.0920212	4.0665	0.543114	0.936548	0.0920212
ENSMUSG00000023923	-0.0919995	4.92095	0.520655	0.93081	0.0919995
ENSMUSG00000058355	0.0919954	6.41658	0.515064	0.93081	0.0919954
ENSMUSG00000025059	0.0919886	3.09745	0.677041	0.961726	0.0919886
ENSMUSG00000059213	-0.0919848	6.93929	0.78406	0.98222	0.0919848
ENSMUSG00000058587	0.0919445	7.34389	0.579705	0.947124	0.0919445
ENSMUSG00000026141	-0.0919351	-0.418063	0.908026	0.996339	0.0919351
ENSMUSG00000074215	-0.0919304	0.0907425	0.844715	0.988208	0.0919304
ENSMUSG00000024639	-0.0919263	7.26881	0.590983	0.948131	0.0919263
ENSMUSG00000023277	0.0918519	4.6987	0.678624	0.961951	0.0918519
ENSMUSG00000034974	-0.0917976	3.828	0.596868	0.949914	0.0917976
ENSMUSG00000021576	0.091794	5.2509	0.485451	0.927136	0.091794
ENSMUSG00000021097	-0.0917632	6.46948	0.59878	0.950751	0.0917632
ENSMUSG00000044250	-0.0917092	2.07433	0.728162	0.972718	0.0917092
ENSMUSG00000027575	-0.0916889	5.28511	0.48283	0.925534	0.0916889
ENSMUSG00000058013	-0.0916846	7.4766	0.583747	0.947124	0.0916846
ENSMUSG00000030753	0.0916789	7.07873	0.57995	0.947124	0.0916789
ENSMUSG00000019791	-0.0916763	3.93476	0.591755	0.948131	0.0916763
ENSMUSG00000036882	0.0916659	3.15711	0.659107	0.958676	0.0916659
ENSMUSG00000039307	-0.0916498	3.58323	0.58899	0.948131	0.0916498
ENSMUSG00000034793	-0.0916333	4.69449	0.517842	0.93081	0.0916333
ENSMUSG00000055994	0.0915699	1.21617	0.798528	0.983983	0.0915699
ENSMUSG00000024926	-0.0915654	4.89216	0.536069	0.933819	0.0915654
ENSMUSG00000024712	0.0915565	6.10495	0.491386	0.927671	0.0915565
ENSMUSG00000036160	0.0915477	4.17	0.582836	0.947124	0.0915477
ENSMUSG00000039652	0.0915154	4.75625	0.637289	0.957084	0.0915154
ENSMUSG00000043391	0.0915111	6.30889	0.499784	0.927986	0.0915111
ENSMUSG00000028291	0.0915044	4.69098	0.510584	0.930014	0.0915044
ENSMUSG00000045917	-0.0915023	3.72927	0.649011	0.9578	0.0915023
ENSMUSG00000049532	-0.0914906	4.04389	0.661442	0.958676	0.0914906
ENSMUSG00000000275	0.0914792	5.84012	0.588344	0.948131	0.0914792
ENSMUSG00000028923	-0.0914787	5.56621	0.480112	0.923387	0.0914787
ENSMUSG00000045210	0.0914469	5.81612	0.500672	0.928395	0.0914469
ENSMUSG00000022350	-0.091443	6.00234	0.480934	0.923547	0.091443
ENSMUSG00000031967	-0.0914362	5.47529	0.506652	0.929665	0.0914362
ENSMUSG00000028015	0.0913745	5.86367	0.521142	0.93081	0.0913745
ENSMUSG00000034818	0.0913712	1.92505	0.767568	0.981369	0.0913712
ENSMUSG00000106262	0.0913177	0.0591868	0.830393	0.987063	0.0913177
ENSMUSG00000053801	-0.0912999	3.16454	0.649345	0.9578	0.0912999
ENSMUSG00000078861	0.0912995	3.58793	0.602961	0.952421	0.0912995
ENSMUSG00000095440	-0.0912811	3.34126	0.619347	0.953243	0.0912811
ENSMUSG00000047454	-0.0912803	4.98867	0.543294	0.936548	0.0912803
ENSMUSG00000086968	-0.0912746	5.01096	0.612337	0.953243	0.0912746
ENSMUSG00000033411	0.0911972	4.9801	0.504137	0.929665	0.0911972
ENSMUSG00000022299	0.0911516	4.0148	0.557585	0.941832	0.0911516
ENSMUSG00000025355	0.0911356	5.33116	0.632397	0.956906	0.0911356
ENSMUSG00000028992	0.0911306	2.83747	0.68507	0.963707	0.0911306
ENSMUSG00000032578	-0.0911243	3.63764	0.775268	0.981598	0.0911243
ENSMUSG00000020048	0.0911132	9.00357	0.57915	0.947124	0.0911132
ENSMUSG00000003808	-0.0911049	4.05685	0.554418	0.941255	0.0911049
ENSMUSG00000025571	-0.0911043	6.30419	0.527466	0.9326	0.0911043
ENSMUSG00000078572	0.0911021	3.10148	0.614204	0.953243	0.0911021
ENSMUSG00000001833	0.0910938	7.70297	0.567383	0.944676	0.0910938
ENSMUSG00000103567	0.0910815	3.29305	0.79026	0.983879	0.0910815
ENSMUSG00000079083	0.091034	3.77352	0.574426	0.946217	0.091034
ENSMUSG00000048332	0.0910017	5.79791	0.583858	0.947124	0.0910017
ENSMUSG00000025218	-0.0909842	3.16573	0.629794	0.955948	0.0909842
ENSMUSG00000060591	0.0909615	7.21671	0.584354	0.947167	0.0909615
ENSMUSG00000020687	-0.0909531	6.08069	0.544289	0.937142	0.0909531
ENSMUSG00000020492	-0.090921	4.10916	0.594306	0.948939	0.090921
ENSMUSG00000021884	-0.0908967	4.43699	0.609783	0.953096	0.0908967
ENSMUSG00000047996	0.090888	4.00898	0.642161	0.9578	0.090888
ENSMUSG00000026626	0.0908794	8.03967	0.729596	0.972855	0.0908794
ENSMUSG00000061244	0.0907777	5.78861	0.500209	0.928344	0.0907777
ENSMUSG00000025899	0.0907534	4.0049	0.574312	0.946191	0.0907534
ENSMUSG00000030814	0.0907446	4.92095	0.540991	0.935605	0.0907446
ENSMUSG00000052748	0.0907417	4.07066	0.549212	0.938733	0.0907417
ENSMUSG00000033728	0.0907373	3.77044	0.594854	0.949447	0.0907373
ENSMUSG00000078607	0.0906626	1.65467	0.759625	0.978091	0.0906626
ENSMUSG00000021514	-0.0906459	3.82118	0.623283	0.953986	0.0906459
ENSMUSG00000034800	-0.0906393	2.20181	0.681472	0.962831	0.0906393
ENSMUSG00000035139	0.0905805	4.00082	0.562521	0.942957	0.0905805
ENSMUSG00000023904	-0.0905802	5.37763	0.490726	0.927671	0.0905802
ENSMUSG00000028676	0.0905649	6.28569	0.518333	0.93081	0.0905649
ENSMUSG00000032044	-0.0905553	3.38761	0.598793	0.950751	0.0905553
ENSMUSG00000005354	0.0905241	6.01365	0.540557	0.935332	0.0905241
ENSMUSG00000021518	-0.0904847	6.063	0.505753	0.929665	0.0904847
ENSMUSG00000061979	0.0904734	4.15964	0.609463	0.953096	0.0904734
ENSMUSG00000048379	0.0904467	5.55671	0.520364	0.93081	0.0904467
ENSMUSG00000032178	0.0904378	5.47718	0.502094	0.929014	0.0904378
ENSMUSG00000013584	0.0904348	2.99247	0.795342	0.983983	0.0904348
ENSMUSG00000027194	-0.0904183	5.13243	0.484938	0.926926	0.0904183
ENSMUSG00000031166	-0.0904062	6.27231	0.541029	0.935605	0.0904062
ENSMUSG00000026239	-0.0903194	4.72245	0.546305	0.937733	0.0903194
ENSMUSG00000020375	0.0903071	4.71112	0.49936	0.927885	0.0903071
ENSMUSG00000048731	0.0902731	3.42982	0.653642	0.958006	0.0902731
ENSMUSG00000040940	-0.0902496	6.12132	0.507884	0.929665	0.0902496
ENSMUSG00000042489	0.0902436	0.0934191	0.837182	0.987476	0.0902436
ENSMUSG00000031505	-0.0902344	5.02571	0.507388	0.929665	0.0902344
ENSMUSG00000026281	0.0901879	4.28353	0.531781	0.933575	0.0901879
ENSMUSG00000036712	0.0901615	6.15642	0.532393	0.933575	0.0901615
ENSMUSG00000031728	0.090071	2.86273	0.645855	0.9578	0.090071
ENSMUSG00000025817	0.0900214	4.71401	0.605635	0.953096	0.0900214
ENSMUSG00000021819	-0.0900094	6.20741	0.512055	0.930014	0.0900094
ENSMUSG00000103034	0.0899943	0.398779	0.816266	0.986521	0.0899943
ENSMUSG00000031210	-0.0899922	0.739967	0.871159	0.992098	0.0899922
ENSMUSG00000028811	-0.0899751	5.12291	0.517274	0.93081	0.0899751
ENSMUSG00000083380	0.089958	5.39392	0.5107	0.930014	0.089958
ENSMUSG00000066880	0.089915	5.00494	0.513796	0.93081	0.089915
ENSMUSG00000015575	-0.0899017	5.79957	0.528514	0.93274	0.0899017
ENSMUSG00000038180	-0.089883	-0.302724	0.892456	0.994426	0.089883
ENSMUSG00000031887	0.0898552	2.32076	0.704825	0.968891	0.0898552
ENSMUSG00000029802	-0.0898383	6.30966	0.550365	0.938932	0.0898383
ENSMUSG00000028894	-0.0898142	4.96874	0.50406	0.929665	0.0898142
ENSMUSG00000019814	-0.0898025	4.46117	0.560732	0.942629	0.0898025
ENSMUSG00000039738	-0.0897672	4.12272	0.570676	0.945315	0.0897672
ENSMUSG00000028126	0.0897409	4.76406	0.51945	0.93081	0.0897409
ENSMUSG00000002844	0.0897206	5.35881	0.491064	0.927671	0.0897206
ENSMUSG00000078779	0.0896966	2.27309	0.68401	0.963608	0.0896966
ENSMUSG00000025404	0.0896919	6.70706	0.550132	0.938932	0.0896919
ENSMUSG00000081254	0.0896912	-0.394559	0.880564	0.992134	0.0896912
ENSMUSG00000051339	-0.0896847	5.83488	0.588062	0.948131	0.0896847
ENSMUSG00000074698	0.0896825	7.23998	0.564785	0.943333	0.0896825
ENSMUSG00000031149	0.0896777	4.31981	0.583294	0.947124	0.0896777
ENSMUSG00000031196	-0.0896726	2.62439	0.752968	0.977865	0.0896726
ENSMUSG00000045767	0.0896616	6.91111	0.572	0.945439	0.0896616
ENSMUSG00000030530	-0.0896419	6.0323	0.53479	0.933819	0.0896419
ENSMUSG00000036718	0.0895816	3.5951	0.75181	0.977469	0.0895816
ENSMUSG00000045107	0.089556	2.62847	0.670628	0.960552	0.089556
ENSMUSG00000001924	-0.0895338	7.68596	0.567989	0.944676	0.0895338
ENSMUSG00000054181	0.0895333	0.188029	0.820655	0.986521	0.0895333
ENSMUSG00000044066	0.0895124	5.32989	0.522142	0.930997	0.0895124
ENSMUSG00000054931	0.0894764	2.10806	0.725798	0.972718	0.0894764
ENSMUSG00000040225	-0.0894738	7.69233	0.583415	0.947124	0.0894738
ENSMUSG00000041112	0.0894714	5.06818	0.661037	0.958676	0.0894714
ENSMUSG00000020224	0.0894709	4.65079	0.536233	0.933819	0.0894709
ENSMUSG00000033352	0.0894051	5.74134	0.556934	0.941832	0.0894051
ENSMUSG00000038545	0.0893844	5.53563	0.511717	0.930014	0.0893844
ENSMUSG00000020718	0.089383	2.63783	0.687532	0.963995	0.089383
ENSMUSG00000078713	0.0893812	4.74961	0.54069	0.935341	0.0893812
ENSMUSG00000038374	0.0893786	5.55952	0.50571	0.929665	0.0893786
ENSMUSG00000023800	0.0893589	3.40566	0.657152	0.95832	0.0893589
ENSMUSG00000039254	0.0893513	4.30222	0.644611	0.9578	0.0893513
ENSMUSG00000060510	0.0893349	6.00912	0.53032	0.933258	0.0893349
ENSMUSG00000022587	0.0893099	7.63792	0.665289	0.958676	0.0893099
ENSMUSG00000050846	-0.0892948	3.49271	0.581219	0.947124	0.0892948
ENSMUSG00000039114	-0.0892919	5.80824	0.657779	0.958392	0.0892919
ENSMUSG00000032333	-0.0892733	4.06859	0.572288	0.945509	0.0892733
ENSMUSG00000034032	-0.0892686	4.01631	0.547196	0.938259	0.0892686
ENSMUSG00000024462	-0.0892639	4.92749	0.576649	0.947082	0.0892639
ENSMUSG00000021987	-0.089253	7.13057	0.561837	0.942629	0.089253
ENSMUSG00000014767	0.0892182	4.01242	0.565065	0.94367	0.0892182
ENSMUSG00000040785	0.0892131	7.23805	0.611387	0.953114	0.0892131
ENSMUSG00000032649	0.0892127	3.76067	0.609124	0.953096	0.0892127
ENSMUSG00000035367	0.0892123	4.74012	0.52566	0.932242	0.0892123
ENSMUSG00000003848	0.0892018	3.81406	0.609745	0.953096	0.0892018
ENSMUSG00000020954	0.0891648	6.83045	0.598499	0.950667	0.0891648
ENSMUSG00000029560	0.0891611	4.4524	0.544679	0.937277	0.0891611
ENSMUSG00000026848	-0.0891603	5.5999	0.492173	0.927671	0.0891603
ENSMUSG00000051518	-0.0890998	2.88972	0.651029	0.958006	0.0890998
ENSMUSG00000071256	0.0890596	2.75237	0.662997	0.958676	0.0890596
ENSMUSG00000035637	0.0890384	4.08782	0.642989	0.9578	0.0890384
ENSMUSG00000005505	0.0890169	4.02351	0.568886	0.944679	0.0890169
ENSMUSG00000027454	0.0889735	1.06713	0.774487	0.981425	0.0889735
ENSMUSG00000020089	0.0889625	5.78398	0.649156	0.9578	0.0889625
ENSMUSG00000022175	-0.088953	6.10049	0.515627	0.93081	0.088953
ENSMUSG00000010392	-0.0888694	5.69702	0.487341	0.927626	0.0888694
ENSMUSG00000104339	-0.0888416	0.128258	0.83275	0.987301	0.0888416
ENSMUSG00000021079	0.0887622	2.93699	0.664234	0.958676	0.0887622
ENSMUSG00000040855	-0.0887336	5.45536	0.597663	0.950206	0.0887336
ENSMUSG00000050370	0.0887107	0.90773	0.795485	0.983983	0.0887107
ENSMUSG00000059401	-0.0887102	4.08432	0.687194	0.963995	0.0887102
ENSMUSG00000024487	0.0886566	5.42814	0.508829	0.929986	0.0886566
ENSMUSG00000026510	-0.0886035	5.04298	0.541554	0.935868	0.0886035
ENSMUSG00000031111	0.0886032	1.50188	0.835974	0.987476	0.0886032
ENSMUSG00000029404	0.0885915	4.54541	0.553863	0.941076	0.0885915
ENSMUSG00000028394	-0.0885811	5.37495	0.5331	0.933575	0.0885811
ENSMUSG00000039157	-0.0885654	6.12075	0.656847	0.95832	0.0885654
ENSMUSG00000026869	-0.0885497	5.13544	0.503012	0.929014	0.0885497
ENSMUSG00000004880	-0.0885411	5.44688	0.520793	0.93081	0.0885411
ENSMUSG00000028944	-0.088536	5.44849	0.573452	0.945957	0.088536
ENSMUSG00000009772	0.0885109	2.16885	0.715347	0.97235	0.0885109
ENSMUSG00000038525	0.0885076	4.86559	0.547491	0.938259	0.0885076
ENSMUSG00000038872	0.0884914	5.78001	0.526924	0.932435	0.0884914
ENSMUSG00000031381	0.0884808	3.27757	0.616806	0.953243	0.0884808
ENSMUSG00000070056	0.0884771	3.95665	0.658586	0.958676	0.0884771
ENSMUSG00000038729	-0.0884403	7.34113	0.626446	0.955093	0.0884403
ENSMUSG00000107023	-0.0884374	6.39774	0.542089	0.936472	0.0884374
ENSMUSG00000020691	0.0884208	3.50037	0.597199	0.950074	0.0884208
ENSMUSG00000093803	0.0883944	2.48821	0.683348	0.96321	0.0883944
ENSMUSG00000026255	-0.0883887	6.56346	0.644564	0.9578	0.0883887
ENSMUSG00000053950	-0.0883646	4.61363	0.534219	0.933819	0.0883646
ENSMUSG00000037822	-0.0883238	7.48667	0.586369	0.947449	0.0883238
ENSMUSG00000070462	0.0883096	4.06896	0.596775	0.949914	0.0883096
ENSMUSG00000041624	0.0883068	3.38169	0.666271	0.958676	0.0883068
ENSMUSG00000019880	0.0883021	0.652819	0.849353	0.989257	0.0883021
ENSMUSG00000022601	0.0882827	4.54683	0.532418	0.933575	0.0882827
ENSMUSG00000036452	-0.0882451	5.17217	0.558274	0.941832	0.0882451
ENSMUSG00000049606	0.0882422	5.7498	0.531842	0.933575	0.0882422
ENSMUSG00000031979	-0.0881888	4.96196	0.557031	0.941832	0.0881888
ENSMUSG00000021699	0.0881679	4.97916	0.791881	0.983879	0.0881679
ENSMUSG00000060098	0.0881385	4.19041	0.609201	0.953096	0.0881385
ENSMUSG00000078919	0.0881163	4.62272	0.633259	0.956948	0.0881163
ENSMUSG00000055720	-0.0880846	4.79626	0.505462	0.929665	0.0880846
ENSMUSG00000031158	0.088062	4.08504	0.559704	0.94237	0.088062
ENSMUSG00000028618	-0.0880593	7.61114	0.565238	0.94367	0.0880593
ENSMUSG00000057788	0.0880553	4.10109	0.549025	0.938733	0.0880553
ENSMUSG00000029190	-0.0880489	7.19176	0.56348	0.943327	0.0880489
ENSMUSG00000027936	-0.0880396	5.15987	0.498199	0.927883	0.0880396
ENSMUSG00000064120	-0.0879896	4.90689	0.569279	0.944972	0.0879896
ENSMUSG00000027111	-0.0879598	8.99803	0.701158	0.967145	0.0879598
ENSMUSG00000034105	0.0879533	2.71274	0.667292	0.958676	0.0879533
ENSMUSG00000036391	-0.0879207	5.17665	0.518599	0.93081	0.0879207
ENSMUSG00000001240	-0.0879113	5.41731	0.55221	0.93996	0.0879113
ENSMUSG00000043140	0.0878988	3.98911	0.610848	0.953096	0.0878988
ENSMUSG00000042570	-0.0878248	3.64787	0.589581	0.948131	0.0878248
ENSMUSG00000036537	0.0878107	0.568594	0.815635	0.986521	0.0878107
ENSMUSG00000038065	-0.0878094	7.88089	0.635388	0.95704	0.0878094
ENSMUSG00000030881	-0.0878047	5.12409	0.514674	0.93081	0.0878047
ENSMUSG00000034329	-0.0877808	0.494949	0.820135	0.986521	0.0877808
ENSMUSG00000034334	-0.0877738	2.17064	0.696795	0.966904	0.0877738
ENSMUSG00000025825	-0.0876849	5.73753	0.517067	0.93081	0.0876849
ENSMUSG00000019082	-0.0876601	4.80853	0.645836	0.9578	0.0876601
ENSMUSG00000061751	0.0876389	4.15227	0.590619	0.948131	0.0876389
ENSMUSG00000042787	-0.0876164	2.42477	0.673099	0.960577	0.0876164
ENSMUSG00000025019	0.0876159	3.98572	0.588835	0.948131	0.0876159
ENSMUSG00000029131	0.0876036	6.72393	0.564711	0.943333	0.0876036
ENSMUSG00000007097	-0.0875485	9.89671	0.617239	0.953243	0.0875485
ENSMUSG00000048429	0.087515	5.67795	0.514111	0.93081	0.087515
ENSMUSG00000031556	-0.087511	5.371	0.522187	0.930997	0.087511
ENSMUSG00000003190	-0.0874975	2.7941	0.669772	0.960101	0.0874975
ENSMUSG00000056394	-0.0874954	3.38135	0.64482	0.9578	0.0874954
ENSMUSG00000040618	-0.087485	4.38415	0.528838	0.93274	0.087485
ENSMUSG00000027487	-0.0874845	3.32988	0.709008	0.969808	0.0874845
ENSMUSG00000022324	-0.0874525	7.94295	0.67307	0.960577	0.0874525
ENSMUSG00000101892	-0.0874236	3.98878	0.564074	0.943327	0.0874236
ENSMUSG00000026873	0.0874195	1.03241	0.766988	0.981307	0.0874195
ENSMUSG00000034659	0.0874171	6.63303	0.608303	0.953096	0.0874171
ENSMUSG00000027259	0.0873538	3.52687	0.63251	0.956906	0.0873538
ENSMUSG00000083111	0.0873492	2.85579	0.667295	0.958676	0.0873492
ENSMUSG00000043858	0.0873483	4.34462	0.571803	0.945439	0.0873483
ENSMUSG00000026341	0.0873472	7.51143	0.575528	0.946438	0.0873472
ENSMUSG00000061143	0.0873382	4.02496	0.647308	0.9578	0.0873382
ENSMUSG00000051223	0.0872462	7.60553	0.575774	0.946561	0.0872462
ENSMUSG00000042485	-0.0872425	5.7138	0.572008	0.945439	0.0872425
ENSMUSG00000094595	-0.0872145	1.28799	0.800894	0.984488	0.0872145
ENSMUSG00000064030	0.0871862	3.11532	0.621521	0.953243	0.0871862
ENSMUSG00000048307	-0.0871609	6.19705	0.533428	0.933715	0.0871609
ENSMUSG00000037845	-0.0871602	2.89138	0.675139	0.961366	0.0871602
ENSMUSG00000026342	0.087151	4.95207	0.564139	0.943327	0.087151
ENSMUSG00000032290	-0.0871401	5.58698	0.528824	0.93274	0.0871401
ENSMUSG00000020994	0.0871396	6.25127	0.53007	0.933231	0.0871396
ENSMUSG00000015839	0.0871127	6.53013	0.559658	0.94237	0.0871127
ENSMUSG00000039275	-0.0870998	5.84811	0.518868	0.93081	0.0870998
ENSMUSG00000028035	-0.0870777	5.97276	0.538671	0.933994	0.0870777
ENSMUSG00000073888	0.0870469	2.71728	0.668902	0.95956	0.0870469
ENSMUSG00000105950	0.0870423	0.206505	0.854339	0.989678	0.0870423
ENSMUSG00000034192	-0.087039	4.6203	0.53304	0.933575	0.087039
ENSMUSG00000027667	0.087026	4.86801	0.569907	0.945108	0.087026
ENSMUSG00000033623	0.0870249	5.73573	0.495759	0.927672	0.0870249
ENSMUSG00000027195	0.0870073	6.69142	0.656059	0.95832	0.0870073
ENSMUSG00000026470	-0.087005	5.78764	0.588433	0.948131	0.087005
ENSMUSG00000028795	-0.0869831	3.43823	0.640041	0.957527	0.0869831
ENSMUSG00000047592	-0.0869765	1.32183	0.809748	0.986521	0.0869765
ENSMUSG00000037553	-0.0869678	5.12628	0.510287	0.930014	0.0869678
ENSMUSG00000031360	-0.0869229	5.29462	0.551874	0.93978	0.0869229
ENSMUSG00000097571	0.0869213	1.66378	0.751354	0.977258	0.0869213
ENSMUSG00000002524	-0.0869135	6.38731	0.557938	0.941832	0.0869135
ENSMUSG00000044573	0.0868792	5.62827	0.498232	0.927883	0.0868792
ENSMUSG00000072974	0.0868722	0.420931	0.833257	0.987301	0.0868722
ENSMUSG00000024273	-0.0868513	2.94717	0.656065	0.95832	0.0868513
ENSMUSG00000035898	0.0868408	4.89343	0.534658	0.933819	0.0868408
ENSMUSG00000017344	0.0867988	6.14281	0.672987	0.960577	0.0867988
ENSMUSG00000015709	-0.086762	5.87314	0.783005	0.982126	0.086762
ENSMUSG00000029860	0.0867393	6.67739	0.596372	0.949856	0.0867393
ENSMUSG00000025939	-0.0867364	5.44869	0.563618	0.943327	0.0867364
ENSMUSG00000045302	-0.0867236	5.63854	0.499458	0.927952	0.0867236
ENSMUSG00000024346	0.0866924	4.86087	0.557909	0.941832	0.0866924
ENSMUSG00000032330	0.0866587	6.50194	0.584519	0.947202	0.0866587
ENSMUSG00000041481	-0.0866375	0.317068	0.906236	0.996244	0.0866375
ENSMUSG00000038705	-0.0866257	4.15163	0.559983	0.942539	0.0866257
ENSMUSG00000036893	-0.0866138	5.33955	0.511872	0.930014	0.0866138
ENSMUSG00000079243	-0.0866136	4.11535	0.894472	0.994823	0.0866136
ENSMUSG00000072066	0.0866103	2.35782	0.727808	0.972718	0.0866103
ENSMUSG00000020536	-0.0866075	5.16923	0.549685	0.938932	0.0866075
ENSMUSG00000045275	-0.0865565	0.955796	0.771714	0.981388	0.0865565
ENSMUSG00000045624	0.0865474	5.0001	0.536222	0.933819	0.0865474
ENSMUSG00000026842	-0.0865197	6.65692	0.560057	0.942543	0.0865197
ENSMUSG00000103114	0.0864788	-0.112206	0.899729	0.995338	0.0864788
ENSMUSG00000056899	0.086434	2.26502	0.747173	0.976684	0.086434
ENSMUSG00000025264	-0.0864258	4.99624	0.574812	0.946335	0.0864258
ENSMUSG00000021831	-0.0863582	5.47805	0.528866	0.93274	0.0863582
ENSMUSG00000052428	0.0863405	5.85235	0.547546	0.938259	0.0863405
ENSMUSG00000021044	0.0863394	3.60362	0.645903	0.9578	0.0863394
ENSMUSG00000089911	-0.0862984	5.74797	0.521892	0.930997	0.0862984
ENSMUSG00000071604	0.0862941	4.50408	0.558702	0.941832	0.0862941
ENSMUSG00000035629	-0.0862868	6.00153	0.570894	0.945439	0.0862868
ENSMUSG00000078584	-0.0862838	5.11599	0.543315	0.936548	0.0862838
ENSMUSG00000052675	0.0862763	2.41697	0.696532	0.966904	0.0862763
ENSMUSG00000060450	-0.0862762	6.55127	0.552597	0.940177	0.0862762
ENSMUSG00000041736	-0.0862428	6.55635	0.651883	0.958006	0.0862428
ENSMUSG00000000693	0.0862124	4.59195	0.589555	0.948131	0.0862124
ENSMUSG00000034484	0.0861297	6.57357	0.605365	0.953096	0.0861297
ENSMUSG00000094989	-0.086106	-0.263096	0.866066	0.990961	0.086106
ENSMUSG00000028228	0.0860688	6.62737	0.568387	0.944676	0.0860688
ENSMUSG00000034269	-0.0860655	6.68491	0.56478	0.943333	0.0860655
ENSMUSG00000003546	-0.0860541	3.72466	0.611998	0.953114	0.0860541
ENSMUSG00000066952	-0.0860502	1.22485	0.791086	0.983879	0.0860502
ENSMUSG00000079614	0.0860427	5.64688	0.496231	0.927827	0.0860427
ENSMUSG00000026072	0.0860267	5.54711	0.557767	0.941832	0.0860267
ENSMUSG00000060904	0.0860263	7.21361	0.570227	0.945108	0.0860263
ENSMUSG00000024713	0.0860105	5.19375	0.586535	0.947615	0.0860105
ENSMUSG00000026889	0.0859882	5.24691	0.50678	0.929665	0.0859882
ENSMUSG00000024293	0.0859684	4.69443	0.553103	0.940612	0.0859684
ENSMUSG00000050954	0.0859387	3.1168	0.627715	0.955325	0.0859387
ENSMUSG00000003680	0.0859122	3.71773	0.616359	0.953243	0.0859122
ENSMUSG00000035632	-0.0859114	4.74479	0.53013	0.933231	0.0859114
ENSMUSG00000029627	0.0859109	2.85322	0.684411	0.963707	0.0859109
ENSMUSG00000009630	-0.08591	6.3324	0.58585	0.947324	0.08591
ENSMUSG00000038342	0.085893	5.97434	0.632768	0.956906	0.085893
ENSMUSG00000054364	0.0858836	7.04426	0.667001	0.958676	0.0858836
ENSMUSG00000027833	0.0858648	4.66705	0.599535	0.950876	0.0858648
ENSMUSG00000063556	-0.0858479	1.08926	0.820814	0.986521	0.0858479
ENSMUSG00000040269	0.0858456	3.62522	0.664191	0.958676	0.0858456
ENSMUSG00000028630	-0.0857675	4.2075	0.613961	0.953243	0.0857675
ENSMUSG00000060261	-0.0857638	7.65716	0.579025	0.947124	0.0857638
ENSMUSG00000029162	0.0857588	3.4247	0.63739	0.957084	0.0857588
ENSMUSG00000022969	-0.0857491	5.6429	0.5215	0.930997	0.0857491
ENSMUSG00000054894	-0.0857483	2.92252	0.67808	0.961951	0.0857483
ENSMUSG00000020986	0.0857456	6.36551	0.578993	0.947124	0.0857456
ENSMUSG00000015889	-0.0856893	5.52014	0.519772	0.93081	0.0856893
ENSMUSG00000016262	0.0856855	4.41091	0.64226	0.9578	0.0856855
ENSMUSG00000014778	-0.0856726	4.82984	0.57516	0.946438	0.0856726
ENSMUSG00000032459	-0.0856392	3.82894	0.621405	0.953243	0.0856392
ENSMUSG00000055341	0.0856327	0.0560833	0.866737	0.990961	0.0856327
ENSMUSG00000031513	-0.0856062	5.27566	0.500813	0.928409	0.0856062
ENSMUSG00000024242	-0.085551	5.75696	0.520778	0.93081	0.085551
ENSMUSG00000035234	0.0855484	2.68824	0.696792	0.966904	0.0855484
ENSMUSG00000056763	0.0855243	4.42462	0.558587	0.941832	0.0855243
ENSMUSG00000045410	0.0855213	4.24968	0.743266	0.975585	0.0855213
ENSMUSG00000006574	0.0854786	1.21607	0.920344	0.997185	0.0854786
ENSMUSG00000024766	0.0854773	4.08887	0.579646	0.947124	0.0854773
ENSMUSG00000044229	-0.0854588	2.88835	0.79721	0.983983	0.0854588
ENSMUSG00000059842	-0.0854403	1.8354	0.697963	0.966904	0.0854403
ENSMUSG00000004530	0.0854169	6.30293	0.548338	0.938733	0.0854169
ENSMUSG00000025041	-0.0853708	5.38698	0.528908	0.93274	0.0853708
ENSMUSG00000028106	-0.0853601	5.82392	0.498923	0.927883	0.0853601
ENSMUSG00000047264	0.0853317	4.22358	0.571832	0.945439	0.0853317
ENSMUSG00000046675	0.0853253	2.8747	0.672066	0.960577	0.0853253
ENSMUSG00000042408	-0.0853243	5.13109	0.561654	0.942629	0.0853243
ENSMUSG00000028409	0.0852906	5.90551	0.511033	0.930014	0.0852906
ENSMUSG00000072946	-0.085287	6.62438	0.584041	0.947124	0.085287
ENSMUSG00000001687	0.0852478	6.58899	0.573201	0.945919	0.0852478
ENSMUSG00000027108	0.0852186	5.21882	0.568929	0.944679	0.0852186
ENSMUSG00000028059	-0.0852067	6.09939	0.538074	0.933994	0.0852067
ENSMUSG00000024169	-0.085192	4.51384	0.548458	0.938733	0.085192
ENSMUSG00000031835	-0.0851839	7.41345	0.596314	0.949856	0.0851839
ENSMUSG00000054604	0.0851397	6.5958	0.583206	0.947124	0.0851397
ENSMUSG00000019715	-0.0851177	5.39662	0.505638	0.929665	0.0851177
ENSMUSG00000018347	-0.0851096	3.06551	0.65007	0.958006	0.0851096
ENSMUSG00000017446	-0.0851093	6.14686	0.661466	0.958676	0.0851093
ENSMUSG00000004207	-0.0851073	10.2676	0.603133	0.952421	0.0851073
ENSMUSG00000033075	-0.0851021	5.10893	0.53293	0.933575	0.0851021
ENSMUSG00000029034	-0.0850939	4.16805	0.556227	0.941832	0.0850939
ENSMUSG00000079020	0.08505	4.50232	0.624841	0.954916	0.08505
ENSMUSG00000041028	-0.0849806	8.15966	0.601568	0.951893	0.0849806
ENSMUSG00000051786	-0.0849664	4.66334	0.554098	0.941136	0.0849664
ENSMUSG00000070709	0.0849374	3.37427	0.627571	0.955238	0.0849374
ENSMUSG00000025810	-0.0849138	7.58456	0.670687	0.960552	0.0849138
ENSMUSG00000038485	0.0848025	5.80813	0.603472	0.952421	0.0848025
ENSMUSG00000097375	0.0848001	3.12836	0.679792	0.962172	0.0848001
ENSMUSG00000060803	0.084757	6.46397	0.565604	0.943968	0.084757
ENSMUSG00000051413	-0.0847441	4.17612	0.588342	0.948131	0.0847441
ENSMUSG00000020248	0.0847422	4.71379	0.569272	0.944972	0.0847422
ENSMUSG00000022701	-0.084721	3.28757	0.647367	0.9578	0.084721
ENSMUSG00000034259	0.0846942	3.43431	0.631815	0.956906	0.0846942
ENSMUSG00000041440	-0.0846654	4.11529	0.630591	0.956401	0.0846654
ENSMUSG00000034154	0.0846462	5.19373	0.53551	0.933819	0.0846462
ENSMUSG00000046010	0.0846369	3.52905	0.618895	0.953243	0.0846369
ENSMUSG00000020056	-0.0846059	4.52052	0.556744	0.941832	0.0846059
ENSMUSG00000022779	-0.0845615	5.1047	0.529192	0.932914	0.0845615
ENSMUSG00000027828	0.0845589	8.2488	0.591808	0.948131	0.0845589
ENSMUSG00000025144	-0.0845368	3.49289	0.636601	0.95704	0.0845368
ENSMUSG00000079671	-0.0844818	0.934347	0.804454	0.985489	0.0844818
ENSMUSG00000105509	0.084478	0.721275	0.80765	0.985615	0.084478
ENSMUSG00000025323	0.0844614	4.5186	0.652961	0.958006	0.0844614
ENSMUSG00000063316	0.0844589	7.04491	0.592184	0.9484	0.0844589
ENSMUSG00000022023	-0.084431	5.55091	0.517354	0.93081	0.084431
ENSMUSG00000038975	0.0843526	4.75253	0.587455	0.948131	0.0843526
ENSMUSG00000053716	0.0843237	4.40867	0.5867	0.947738	0.0843237
ENSMUSG00000020063	0.0843171	5.01643	0.591218	0.948131	0.0843171
ENSMUSG00000005656	0.084312	5.99979	0.520787	0.93081	0.084312
ENSMUSG00000029676	0.0842463	4.15738	0.573775	0.945971	0.0842463
ENSMUSG00000064337	0.0842245	9.76078	0.642239	0.9578	0.0842245
ENSMUSG00000058486	-0.0842121	4.22659	0.600939	0.951597	0.0842121
ENSMUSG00000020385	0.084196	5.96637	0.551503	0.939459	0.084196
ENSMUSG00000023967	0.08417	4.4958	0.572691	0.945919	0.08417
ENSMUSG00000061136	0.0841674	6.33183	0.54868	0.938733	0.0841674
ENSMUSG00000015659	0.0841502	3.32174	0.647601	0.9578	0.0841502
ENSMUSG00000046743	-0.0841226	5.22226	0.671772	0.960552	0.0841226
ENSMUSG00000003402	-0.0841218	5.58309	0.548582	0.938733	0.0841218
ENSMUSG00000048279	0.0841064	4.58454	0.639834	0.957527	0.0841064
ENSMUSG00000046402	0.0840648	4.96889	0.621531	0.953243	0.0840648
ENSMUSG00000040242	0.084059	6.31789	0.540157	0.935166	0.084059
ENSMUSG00000057886	-0.0840347	1.32908	0.812945	0.986521	0.0840347
ENSMUSG00000028696	0.0840112	3.56746	0.637749	0.957084	0.0840112
ENSMUSG00000022844	0.0840039	3.55131	0.662962	0.958676	0.0840039
ENSMUSG00000027954	-0.0840016	3.53494	0.629049	0.955915	0.0840016
ENSMUSG00000021236	-0.0840002	6.00172	0.633756	0.956953	0.0840002
ENSMUSG00000026201	-0.0839916	5.03594	0.532815	0.933575	0.0839916
ENSMUSG00000059995	-0.0839812	5.4886	0.516495	0.93081	0.0839812
ENSMUSG00000049488	0.0839792	3.0537	0.649345	0.9578	0.0839792
ENSMUSG00000024146	0.0839684	5.15635	0.524963	0.932113	0.0839684
ENSMUSG00000026404	0.0839683	3.39541	0.635505	0.95704	0.0839683
ENSMUSG00000029335	0.0839023	6.40929	0.596169	0.949856	0.0839023
ENSMUSG00000034361	-0.083886	4.69723	0.654955	0.95832	0.083886
ENSMUSG00000071855	0.0838649	2.54774	0.741949	0.975281	0.0838649
ENSMUSG00000027531	0.0838548	5.15824	0.537021	0.933819	0.0838548
ENSMUSG00000028693	0.0838394	4.14879	0.577936	0.947124	0.0838394
ENSMUSG00000022556	-0.0838283	4.11648	0.608086	0.953096	0.0838283
ENSMUSG00000037638	-0.0838269	2.01094	0.712564	0.971497	0.0838269
ENSMUSG00000028567	0.0838175	5.21644	0.522705	0.931246	0.0838175
ENSMUSG00000027889	-0.0837812	4.38904	0.579562	0.947124	0.0837812
ENSMUSG00000034285	-0.0837486	3.59957	0.647211	0.9578	0.0837486
ENSMUSG00000049600	-0.0837482	2.79376	0.656828	0.95832	0.0837482
ENSMUSG00000032405	-0.0837422	5.396	0.512091	0.930014	0.0837422
ENSMUSG00000027628	-0.0837403	4.52073	0.563238	0.943327	0.0837403
ENSMUSG00000093483	0.0837343	-0.124342	0.902055	0.995383	0.0837343
ENSMUSG00000033671	-0.0837305	6.60753	0.577753	0.947124	0.0837305
ENSMUSG00000028568	0.0837257	5.62877	0.54882	0.938733	0.0837257
ENSMUSG00000030979	-0.0837211	3.59984	0.658783	0.958676	0.0837211
ENSMUSG00000039841	0.0836842	3.67255	0.606616	0.953096	0.0836842
ENSMUSG00000063953	-0.0836762	0.374243	0.874593	0.992098	0.0836762
ENSMUSG00000051727	0.0836649	0.701113	0.822537	0.986521	0.0836649
ENSMUSG00000078867	0.0836435	2.18337	0.748961	0.976684	0.0836435
ENSMUSG00000035152	-0.0836392	7.22738	0.584091	0.947124	0.0836392
ENSMUSG00000029587	-0.0836267	4.55787	0.546268	0.937733	0.0836267
ENSMUSG00000019590	0.0836102	3.70902	0.701541	0.967145	0.0836102
ENSMUSG00000015837	0.0836083	8.42702	0.631537	0.956704	0.0836083
ENSMUSG00000003778	-0.0836056	5.77571	0.540189	0.935166	0.0836056
ENSMUSG00000079470	-0.083587	3.63858	0.678561	0.961951	0.083587
ENSMUSG00000003134	0.0835674	4.39229	0.59351	0.948939	0.0835674
ENSMUSG00000035891	0.0835616	5.51927	0.616371	0.953243	0.0835616
ENSMUSG00000067367	0.0835338	4.41729	0.592704	0.948537	0.0835338
ENSMUSG00000027742	0.0834876	5.32315	0.597764	0.950265	0.0834876
ENSMUSG00000029922	-0.0834683	5.66569	0.513953	0.93081	0.0834683
ENSMUSG00000087260	0.0834326	5.02373	0.556323	0.941832	0.0834326
ENSMUSG00000042079	0.0833848	7.73124	0.582282	0.947124	0.0833848
ENSMUSG00000024942	-0.0833522	5.81627	0.590383	0.948131	0.0833522
ENSMUSG00000049307	0.0833447	1.6482	0.755013	0.977951	0.0833447
ENSMUSG00000032594	-0.0833442	7.19288	0.600184	0.95128	0.0833442
ENSMUSG00000001847	-0.0833432	8.35011	0.595003	0.949483	0.0833432
ENSMUSG00000015697	-0.0833418	5.36968	0.524659	0.931701	0.0833418
ENSMUSG00000029098	-0.0833408	5.38939	0.540566	0.935332	0.0833408
ENSMUSG00000021639	0.0833165	3.61936	0.623548	0.954198	0.0833165
ENSMUSG00000035049	-0.083313	3.85059	0.729251	0.972718	0.083313
ENSMUSG00000024181	-0.0832575	4.35238	0.588461	0.948131	0.0832575
ENSMUSG00000018501	-0.0832307	7.75586	0.593551	0.948939	0.0832307
ENSMUSG00000028619	-0.0832258	4.75858	0.545181	0.937393	0.0832258
ENSMUSG00000035027	0.0832203	5.69884	0.571549	0.945439	0.0832203
ENSMUSG00000031631	0.0831923	4.75433	0.562155	0.942884	0.0831923
ENSMUSG00000040586	-0.0831704	3.76078	0.609593	0.953096	0.0831704
ENSMUSG00000002107	-0.083163	7.89627	0.599259	0.950876	0.083163
ENSMUSG00000048174	-0.0831092	2.02399	0.727238	0.972718	0.0831092
ENSMUSG00000025474	-0.0830737	4.70402	0.535588	0.933819	0.0830737
ENSMUSG00000004655	0.0830451	7.497	0.68675	0.963995	0.0830451
ENSMUSG00000063410	-0.0830292	5.54443	0.538477	0.933994	0.0830292
ENSMUSG00000032633	-0.0830271	5.23758	0.523623	0.931425	0.0830271
ENSMUSG00000041238	-0.0830167	3.35608	0.664486	0.958676	0.0830167
ENSMUSG00000073468	-0.0830162	4.21827	0.558699	0.941832	0.0830162
ENSMUSG00000048814	-0.0829492	3.58426	0.677886	0.961951	0.0829492
ENSMUSG00000019990	-0.0829483	5.04053	0.538305	0.933994	0.0829483
ENSMUSG00000098789	0.0829068	1.63686	0.77361	0.981388	0.0829068
ENSMUSG00000022498	-0.0828953	4.77251	0.55847	0.941832	0.0828953
ENSMUSG00000028385	-0.0828653	4.88798	0.552359	0.940042	0.0828653
ENSMUSG00000029781	-0.0828597	8.54103	0.610624	0.953096	0.0828597
ENSMUSG00000031314	-0.0828524	6.45901	0.574331	0.946191	0.0828524
ENSMUSG00000042903	0.0828166	6.76796	0.651639	0.958006	0.0828166
ENSMUSG00000024683	0.082809	3.94775	0.648168	0.9578	0.082809
ENSMUSG00000030199	0.0827614	4.91507	0.567893	0.944676	0.0827614
ENSMUSG00000009907	0.0827433	6.20461	0.543231	0.936548	0.0827433
ENSMUSG00000030059	-0.0827207	5.51438	0.521841	0.930997	0.0827207
ENSMUSG00000026820	0.0827157	3.86381	0.652628	0.958006	0.0827157
ENSMUSG00000026249	0.0826943	7.11334	0.733262	0.97384	0.0826943
ENSMUSG00000047963	0.0826367	5.17237	0.638033	0.957084	0.0826367
ENSMUSG00000030869	0.082606	6.03834	0.606153	0.953096	0.082606
ENSMUSG00000044060	0.082555	3.88045	0.629895	0.955948	0.082555
ENSMUSG00000073062	-0.0824975	3.7616	0.620464	0.953243	0.0824975
ENSMUSG00000033594	-0.0824964	1.71023	0.722918	0.972718	0.0824964
ENSMUSG00000075704	-0.0824371	3.68911	0.641156	0.957697	0.0824371
ENSMUSG00000024339	-0.0824024	5.31752	0.609403	0.953096	0.0824024
ENSMUSG00000056459	-0.08237	2.9337	0.675629	0.961643	0.08237
ENSMUSG00000021245	-0.0823523	4.93466	0.580472	0.947124	0.0823523
ENSMUSG00000037235	-0.082309	7.67051	0.605013	0.953096	0.082309
ENSMUSG00000027997	0.0823004	3.47796	0.634791	0.95704	0.0823004
ENSMUSG00000002372	-0.0822865	5.22055	0.52076	0.93081	0.0822865
ENSMUSG00000038143	-0.082278	5.21843	0.569814	0.945108	0.082278
ENSMUSG00000008373	0.0822627	4.42514	0.567712	0.944676	0.0822627
ENSMUSG00000074282	-0.082254	2.31323	0.727832	0.972718	0.082254
ENSMUSG00000031808	0.0822282	7.68533	0.695699	0.966629	0.0822282
ENSMUSG00000030882	-0.082228	3.21748	0.657039	0.95832	0.082228
ENSMUSG00000046207	0.0822222	2.54842	0.75314	0.977865	0.0822222
ENSMUSG00000074749	0.0822056	5.19931	0.572118	0.945446	0.0822056
ENSMUSG00000030706	0.0821985	5.23359	0.615247	0.953243	0.0821985
ENSMUSG00000006386	0.0821591	6.00683	0.657321	0.958371	0.0821591
ENSMUSG00000022822	-0.0821569	6.7627	0.586052	0.947324	0.0821569
ENSMUSG00000067336	0.0821299	7.76167	0.607831	0.953096	0.0821299
ENSMUSG00000028086	0.0821173	4.47021	0.621398	0.953243	0.0821173
ENSMUSG00000096199	-0.0821103	2.43607	0.708676	0.969808	0.0821103
ENSMUSG00000033751	0.0821051	3.50567	0.637665	0.957084	0.0821051
ENSMUSG00000022305	0.0820793	4.77275	0.559635	0.94237	0.0820793
ENSMUSG00000014498	-0.0820572	5.82538	0.518809	0.93081	0.0820572
ENSMUSG00000042492	-0.0820327	5.23724	0.536829	0.933819	0.0820327
ENSMUSG00000007817	-0.0820272	7.14333	0.649224	0.9578	0.0820272
ENSMUSG00000022064	0.081972	3.50055	0.657017	0.95832	0.081972
ENSMUSG00000072772	0.0819691	5.32618	0.547504	0.938259	0.0819691
ENSMUSG00000067873	0.0819493	6.58087	0.611512	0.953114	0.0819493
ENSMUSG00000022536	-0.0819385	6.41877	0.549158	0.938733	0.0819385
ENSMUSG00000005251	0.0818824	1.19219	0.861433	0.990507	0.0818824
ENSMUSG00000034525	-0.0818644	6.15187	0.543988	0.936958	0.0818644
ENSMUSG00000045251	0.0818448	2.35941	0.685791	0.963995	0.0818448
ENSMUSG00000085112	0.0818299	-0.12223	0.866086	0.990961	0.0818299
ENSMUSG00000043909	-0.0818065	5.58514	0.547348	0.938259	0.0818065
ENSMUSG00000021038	-0.0817597	4.9034	0.551771	0.939726	0.0817597
ENSMUSG00000019710	0.0817311	5.4794	0.535026	0.933819	0.0817311
ENSMUSG00000025403	-0.0817304	4.02018	0.604933	0.953096	0.0817304
ENSMUSG00000026972	0.0817031	3.14777	0.662363	0.958676	0.0817031
ENSMUSG00000028245	0.0817026	5.75512	0.561931	0.942642	0.0817026
ENSMUSG00000034390	-0.0816884	6.05141	0.582211	0.947124	0.0816884
ENSMUSG00000022120	0.0816707	3.14966	0.648261	0.9578	0.0816707
ENSMUSG00000054263	-0.081644	7.45199	0.619538	0.953243	0.081644
ENSMUSG00000034724	0.0816419	6.06769	0.563457	0.943327	0.0816419
ENSMUSG00000039264	-0.0816365	-0.0410878	0.862192	0.99085	0.0816365
ENSMUSG00000029466	-0.0816301	4.81109	0.5341	0.933819	0.0816301
ENSMUSG00000055013	0.0816063	6.50436	0.643316	0.9578	0.0816063
ENSMUSG00000028284	0.0815886	6.46587	0.585923	0.947324	0.0815886
ENSMUSG00000043190	-0.0815275	3.58735	0.632698	0.956906	0.0815275
ENSMUSG00000027804	0.0815189	5.65163	0.56271	0.943005	0.0815189
ENSMUSG00000105742	-0.0814965	0.286474	0.857338	0.989881	0.0814965
ENSMUSG00000049764	-0.0814828	4.02733	0.623345	0.953986	0.0814828
ENSMUSG00000026088	0.0814784	2.91118	0.681167	0.96276	0.0814784
ENSMUSG00000014551	-0.0814742	4.59942	0.54889	0.938733	0.0814742
ENSMUSG00000020101	-0.0814392	6.45092	0.674937	0.961366	0.0814392
ENSMUSG00000027175	-0.0814246	4.22993	0.658461	0.958676	0.0814246
ENSMUSG00000002949	0.0814016	5.08985	0.555988	0.941832	0.0814016
ENSMUSG00000022362	0.0813855	0.243148	0.859171	0.989881	0.0813855
ENSMUSG00000052488	-0.0813794	5.29692	0.532453	0.933575	0.0813794
ENSMUSG00000022516	-0.0813415	4.73039	0.560204	0.942618	0.0813415
ENSMUSG00000034647	0.0813414	7.20939	0.679452	0.961999	0.0813414
ENSMUSG00000026926	0.081294	6.16494	0.582168	0.947124	0.081294
ENSMUSG00000018572	0.0812862	5.11243	0.561735	0.942629	0.0812862
ENSMUSG00000031422	0.0812849	6.94958	0.623346	0.953986	0.0812849
ENSMUSG00000020818	0.0812636	4.79402	0.556653	0.941832	0.0812636
ENSMUSG00000015023	0.0812256	5.12413	0.537594	0.933819	0.0812256
ENSMUSG00000025544	0.0812183	7.36542	0.590694	0.948131	0.0812183
ENSMUSG00000026062	0.0812033	2.41643	0.886335	0.993414	0.0812033
ENSMUSG00000045100	-0.081188	3.19426	0.689432	0.964748	0.081188
ENSMUSG00000033326	-0.0811816	6.1488	0.55402	0.94113	0.0811816
ENSMUSG00000039050	-0.0811709	5.5078	0.512021	0.930014	0.0811709
ENSMUSG00000029406	-0.0811543	5.77438	0.589612	0.948131	0.0811543
ENSMUSG00000036968	0.0811518	4.4255	0.578075	0.947124	0.0811518
ENSMUSG00000028453	-0.0811112	2.88135	0.662532	0.958676	0.0811112
ENSMUSG00000092335	-0.0811107	0.175883	0.853888	0.989678	0.0811107
ENSMUSG00000020752	-0.0811087	3.9187	0.603284	0.952421	0.0811087
ENSMUSG00000055799	-0.0810959	4.69304	0.597929	0.950294	0.0810959
ENSMUSG00000033382	-0.0810944	6.1297	0.53727	0.933819	0.0810944
ENSMUSG00000046447	-0.0810609	6.48516	0.716424	0.972718	0.0810609
ENSMUSG00000016477	0.0810317	3.73136	0.655323	0.95832	0.0810317
ENSMUSG00000029501	0.0810291	5.77934	0.514661	0.93081	0.0810291
ENSMUSG00000078193	0.0810239	2.7315	0.721997	0.972718	0.0810239
ENSMUSG00000025508	0.081022	7.61993	0.619382	0.953243	0.081022
ENSMUSG00000022702	-0.0809978	5.27945	0.557637	0.941832	0.0809978
ENSMUSG00000024911	-0.0809812	4.06689	0.596162	0.949856	0.0809812
ENSMUSG00000038648	-0.080977	6.92983	0.607725	0.953096	0.080977
ENSMUSG00000030711	-0.0809508	7.35803	0.619695	0.953243	0.0809508
ENSMUSG00000008575	0.0809408	7.8721	0.629395	0.955938	0.0809408
ENSMUSG00000004393	-0.0808863	4.40817	0.557444	0.941832	0.0808863
ENSMUSG00000006586	0.0808555	4.2837	0.648727	0.9578	0.0808555
ENSMUSG00000036782	0.0808549	5.16013	0.73637	0.974361	0.0808549
ENSMUSG00000033585	-0.0808305	5.11064	0.621802	0.953366	0.0808305
ENSMUSG00000028019	0.0808046	4.36262	0.681899	0.962858	0.0808046
ENSMUSG00000026484	0.0807026	5.19625	0.572777	0.945919	0.0807026
ENSMUSG00000025413	0.080702	4.66784	0.56118	0.942629	0.080702
ENSMUSG00000036990	0.0806757	6.49522	0.607521	0.953096	0.0806757
ENSMUSG00000036432	-0.0806732	2.79267	0.687308	0.963995	0.0806732
ENSMUSG00000026198	-0.0806156	4.16934	0.64566	0.9578	0.0806156
ENSMUSG00000087150	0.0805978	1.58531	0.779958	0.981751	0.0805978
ENSMUSG00000101320	-0.0805803	0.102661	0.864057	0.990961	0.0805803
ENSMUSG00000061013	-0.0805702	1.31789	0.815838	0.986521	0.0805702
ENSMUSG00000028634	-0.080567	3.27264	0.712087	0.971286	0.080567
ENSMUSG00000057335	-0.0805362	6.27424	0.541675	0.93597	0.0805362
ENSMUSG00000056342	-0.0805348	7.64642	0.624673	0.954916	0.0805348
ENSMUSG00000022685	-0.0805327	5.06971	0.558378	0.941832	0.0805327
ENSMUSG00000043323	-0.0805302	4.67065	0.581086	0.947124	0.0805302
ENSMUSG00000063049	-0.0804924	3.05945	0.687492	0.963995	0.0804924
ENSMUSG00000013539	0.0804907	3.89279	0.634852	0.95704	0.0804907
ENSMUSG00000016495	-0.0804735	4.7308	0.564731	0.943333	0.0804735
ENSMUSG00000041560	0.0804722	6.53391	0.586171	0.947324	0.0804722
ENSMUSG00000040929	0.080463	3.60316	0.683204	0.96321	0.080463
ENSMUSG00000034842	-0.0804332	7.48328	0.671035	0.960552	0.0804332
ENSMUSG00000028692	-0.0804176	8.23222	0.609855	0.953096	0.0804176
ENSMUSG00000030443	0.0804154	1.92355	0.732253	0.973602	0.0804154
ENSMUSG00000074272	0.080394	3.99268	0.685556	0.96399	0.080394
ENSMUSG00000018659	-0.0803617	3.86718	0.6623	0.958676	0.0803617
ENSMUSG00000054945	-0.0803511	0.606129	0.83313	0.987301	0.0803511
ENSMUSG00000045639	0.0803386	4.68278	0.564204	0.943327	0.0803386
ENSMUSG00000055612	-0.0802883	1.77276	0.779307	0.981751	0.0802883
ENSMUSG00000061353	-0.0802838	7.81734	0.640001	0.957527	0.0802838
ENSMUSG00000071573	-0.0802817	0.88314	0.827202	0.986861	0.0802817
ENSMUSG00000005699	0.0802753	1.86895	0.73227	0.973602	0.0802753
ENSMUSG00000036270	-0.0802541	5.26731	0.546835	0.938259	0.0802541
ENSMUSG00000067713	-0.0801814	5.61626	0.536494	0.933819	0.0801814
ENSMUSG00000032300	-0.0801713	3.95567	0.647675	0.9578	0.0801713
ENSMUSG00000025050	0.0801706	2.38947	0.726625	0.972718	0.0801706
ENSMUSG00000028089	0.0801092	4.10038	0.625914	0.955093	0.0801092
ENSMUSG00000038871	0.0800771	5.10278	0.667713	0.958676	0.0800771
ENSMUSG00000052384	0.0800691	4.4019	0.751979	0.977469	0.0800691
ENSMUSG00000066406	-0.0800444	7.46381	0.623058	0.953986	0.0800444
ENSMUSG00000022721	-0.0800116	4.77148	0.565185	0.94367	0.0800116
ENSMUSG00000075701	-0.080001	5.439	0.555861	0.941832	0.080001
ENSMUSG00000034333	0.0799885	4.16167	0.626545	0.955093	0.0799885
ENSMUSG00000079677	0.0799783	3.66918	0.62942	0.955938	0.0799783
ENSMUSG00000067847	0.0799599	4.76327	0.651958	0.958006	0.0799599
ENSMUSG00000036678	0.079935	3.08148	0.662606	0.958676	0.079935
ENSMUSG00000105263	0.0799275	5.35466	0.567436	0.944676	0.0799275
ENSMUSG00000042590	0.07991	5.08839	0.55756	0.941832	0.07991
ENSMUSG00000015749	0.0798954	6.76985	0.630069	0.956115	0.0798954
ENSMUSG00000050697	0.0798765	5.5931	0.626546	0.955093	0.0798765
ENSMUSG00000036073	0.0798417	3.92325	0.626941	0.955093	0.0798417
ENSMUSG00000010911	-0.0798016	3.96099	0.652056	0.958006	0.0798016
ENSMUSG00000029373	0.0797581	4.68682	0.734393	0.97384	0.0797581
ENSMUSG00000062825	0.0797466	9.7901	0.624701	0.954916	0.0797466
ENSMUSG00000024191	0.0797425	3.46311	0.638539	0.957386	0.0797425
ENSMUSG00000025371	0.0797421	4.1485	0.602155	0.952022	0.0797421
ENSMUSG00000048234	0.0797311	4.57602	0.630757	0.956485	0.0797311
ENSMUSG00000074580	0.0797215	0.0207591	0.874448	0.992098	0.0797215
ENSMUSG00000018405	-0.0797104	2.93864	0.673312	0.960577	0.0797104
ENSMUSG00000028708	0.0796879	4.75765	0.556815	0.941832	0.0796879
ENSMUSG00000032590	-0.0796836	4.58285	0.59031	0.948131	0.0796836
ENSMUSG00000041949	0.0796775	3.55274	0.627836	0.955325	0.0796775
ENSMUSG00000040147	0.0796524	5.35432	0.678284	0.961951	0.0796524
ENSMUSG00000034518	-0.0796479	4.48928	0.588287	0.948131	0.0796479
ENSMUSG00000002083	0.0796339	1.84382	0.803284	0.985156	0.0796339
ENSMUSG00000029571	-0.0796264	7.50441	0.614565	0.953243	0.0796264
ENSMUSG00000040296	-0.0796252	5.26516	0.614074	0.953243	0.0796252
ENSMUSG00000061286	-0.0796009	3.3189	0.673467	0.960577	0.0796009
ENSMUSG00000038550	0.0795703	2.61729	0.839723	0.987519	0.0795703
ENSMUSG00000070520	0.079535	3.74924	0.632305	0.956906	0.079535
ENSMUSG00000049792	-0.0795058	5.64499	0.627978	0.955412	0.0795058
ENSMUSG00000023913	-0.0794935	5.9964	0.688878	0.964748	0.0794935
ENSMUSG00000073600	-0.0794776	4.21153	0.78159	0.98183	0.0794776
ENSMUSG00000058569	0.079468	6.11272	0.568219	0.944676	0.079468
ENSMUSG00000021504	-0.0794638	3.20023	0.66793	0.958804	0.0794638
ENSMUSG00000032311	0.0794449	4.77576	0.780691	0.981751	0.0794449
ENSMUSG00000027562	0.0794365	2.00212	0.854704	0.989871	0.0794365
ENSMUSG00000003380	-0.0794256	6.24277	0.567869	0.944676	0.0794256
ENSMUSG00000004637	-0.0793459	3.43651	0.643059	0.9578	0.0793459
ENSMUSG00000047022	-0.0793455	2.60592	0.712768	0.971687	0.0793455
ENSMUSG00000034858	-0.0793199	5.8349	0.690479	0.964748	0.0793199
ENSMUSG00000024104	-0.0793152	6.20776	0.542655	0.936548	0.0793152
ENSMUSG00000098176	0.0793062	1.88184	0.765207	0.980188	0.0793062
ENSMUSG00000035666	0.0792746	5.57985	0.538242	0.933994	0.0792746
ENSMUSG00000044221	0.0792744	6.0924	0.568438	0.944676	0.0792744
ENSMUSG00000020696	0.0792719	3.84977	0.679616	0.962013	0.0792719
ENSMUSG00000020070	-0.0792436	4.63921	0.586079	0.947324	0.0792436
ENSMUSG00000009555	-0.0792284	5.6837	0.537369	0.933819	0.0792284
ENSMUSG00000024052	0.0792085	4.04643	0.670996	0.960552	0.0792085
ENSMUSG00000028833	-0.0792077	4.51234	0.577664	0.947124	0.0792077
ENSMUSG00000003269	-0.0791937	5.02937	0.578327	0.947124	0.0791937
ENSMUSG00000060244	0.0791779	1.67152	0.761773	0.978881	0.0791779
ENSMUSG00000029061	-0.0791583	3.71172	0.693168	0.9655	0.0791583
ENSMUSG00000027635	-0.0791542	2.11055	0.74318	0.975585	0.0791542
ENSMUSG00000024580	0.0791241	4.40805	0.604671	0.953096	0.0791241
ENSMUSG00000004040	-0.0791196	7.11659	0.609101	0.953096	0.0791196
ENSMUSG00000026219	-0.0790987	8.02941	0.610674	0.953096	0.0790987
ENSMUSG00000037070	0.0790806	4.67737	0.568977	0.944679	0.0790806
ENSMUSG00000017176	0.0790394	3.77971	0.605115	0.953096	0.0790394
ENSMUSG00000016487	-0.0790339	7.47217	0.606162	0.953096	0.0790339
ENSMUSG00000019132	0.0790321	7.95259	0.610598	0.953096	0.0790321
ENSMUSG00000095098	-0.0790156	2.62197	0.733512	0.97384	0.0790156
ENSMUSG00000021767	-0.0789728	6.00512	0.569535	0.945108	0.0789728
ENSMUSG00000000916	-0.0789392	2.99751	0.667403	0.958676	0.0789392
ENSMUSG00000022000	-0.0789345	5.98028	0.564031	0.943327	0.0789345
ENSMUSG00000045827	0.0788907	4.80323	0.616797	0.953243	0.0788907
ENSMUSG00000021482	0.0788803	4.30408	0.633956	0.956953	0.0788803
ENSMUSG00000039765	0.0788691	5.48347	0.578076	0.947124	0.0788691
ENSMUSG00000070705	0.0788104	3.43836	0.654914	0.95832	0.0788104
ENSMUSG00000047878	-0.0787838	4.67804	0.659525	0.958676	0.0787838
ENSMUSG00000078640	0.0787806	0.812378	0.819938	0.986521	0.0787806
ENSMUSG00000027665	0.0787764	6.59734	0.588291	0.948131	0.0787764
ENSMUSG00000021595	-0.0787754	6.16187	0.574006	0.946191	0.0787754
ENSMUSG00000031546	-0.078765	4.41726	0.572944	0.945919	0.078765
ENSMUSG00000033960	0.0787474	7.4775	0.634781	0.95704	0.0787474
ENSMUSG00000021731	0.0786851	4.46259	0.591439	0.948131	0.0786851
ENSMUSG00000069114	0.0786562	4.53169	0.652997	0.958006	0.0786562
ENSMUSG00000022132	0.0786557	0.650518	0.845822	0.988208	0.0786557
ENSMUSG00000027646	0.0786504	4.33015	0.626516	0.955093	0.0786504
ENSMUSG00000025226	-0.078643	1.62381	0.746688	0.976652	0.078643
ENSMUSG00000030870	-0.0786425	5.528	0.569666	0.945108	0.0786425
ENSMUSG00000097239	-0.0785834	0.646558	0.911841	0.996759	0.0785834
ENSMUSG00000098022	0.0785783	2.27166	0.799388	0.983983	0.0785783
ENSMUSG00000030095	-0.0785483	7.10948	0.680888	0.962547	0.0785483
ENSMUSG00000032353	-0.0785311	5.87334	0.59117	0.948131	0.0785311
ENSMUSG00000033767	0.0785254	3.68588	0.679179	0.961951	0.0785254
ENSMUSG00000034429	-0.0785212	2.46225	0.72524	0.972718	0.0785212
ENSMUSG00000041797	-0.0785114	7.51069	0.650338	0.958006	0.0785114
ENSMUSG00000025171	0.0785109	3.10028	0.750331	0.976684	0.0785109
ENSMUSG00000006731	0.0785078	3.23655	0.7363	0.974361	0.0785078
ENSMUSG00000069727	0.0785022	2.82987	0.736709	0.97443	0.0785022
ENSMUSG00000022526	0.078429	4.26837	0.586756	0.947738	0.078429
ENSMUSG00000034175	-0.0784071	2.81703	0.713024	0.971751	0.0784071
ENSMUSG00000068284	-0.0783729	6.50445	0.616368	0.953243	0.0783729
ENSMUSG00000045503	-0.0783596	4.31348	0.605363	0.953096	0.0783596
ENSMUSG00000095779	-0.0783501	0.854324	0.817233	0.986521	0.0783501
ENSMUSG00000023353	-0.0783314	5.35005	0.568852	0.944679	0.0783314
ENSMUSG00000024371	-0.0783223	7.33181	0.688529	0.964551	0.0783223
ENSMUSG00000056851	0.0782566	7.93813	0.615548	0.953243	0.0782566
ENSMUSG00000056536	0.0782336	5.16989	0.596651	0.9499	0.0782336
ENSMUSG00000060862	0.0781958	3.74204	0.653713	0.958006	0.0781958
ENSMUSG00000039850	-0.0781816	4.09274	0.616919	0.953243	0.0781816
ENSMUSG00000101450	0.0781634	0.0393117	0.843633	0.988208	0.0781634
ENSMUSG00000024002	-0.078151	6.16184	0.551045	0.939339	0.078151
ENSMUSG00000070469	-0.0781303	5.9838	0.653325	0.958006	0.0781303
ENSMUSG00000042524	-0.0781134	6.8545	0.637803	0.957084	0.0781134
ENSMUSG00000025613	0.0780976	6.82035	0.619612	0.953243	0.0780976
ENSMUSG00000005774	0.0780846	4.05535	0.640869	0.957648	0.0780846
ENSMUSG00000046982	0.0780591	5.45203	0.553541	0.940933	0.0780591
ENSMUSG00000055670	-0.078013	6.02161	0.557954	0.941832	0.078013
ENSMUSG00000022462	0.0780068	7.68607	0.686425	0.963995	0.0780068
ENSMUSG00000034211	0.0779979	5.18673	0.573357	0.945919	0.0779979
ENSMUSG00000056917	-0.0779605	5.23702	0.607828	0.953096	0.0779605
ENSMUSG00000018286	0.0779377	6.01558	0.578763	0.947124	0.0779377
ENSMUSG00000028173	0.0779232	6.48833	0.663527	0.958676	0.0779232
ENSMUSG00000032718	0.0779204	3.09981	0.718775	0.972718	0.0779204
ENSMUSG00000078317	0.0778464	1.95876	0.7471	0.976684	0.0778464
ENSMUSG00000037621	0.0778214	2.3373	0.764308	0.979892	0.0778214
ENSMUSG00000011096	0.0778108	5.33904	0.599264	0.950876	0.0778108
ENSMUSG00000036941	0.0778024	4.89164	0.568694	0.944679	0.0778024
ENSMUSG00000039967	0.0777687	5.7204	0.585491	0.947324	0.0777687
ENSMUSG00000021928	-0.077663	3.39982	0.665603	0.958676	0.077663
ENSMUSG00000022833	-0.0776441	2.12999	0.763022	0.97954	0.0776441
ENSMUSG00000019303	-0.0776182	1.43479	0.764613	0.979892	0.0776182
ENSMUSG00000020640	-0.0776099	5.96617	0.5545	0.941259	0.0776099
ENSMUSG00000074219	0.0776053	1.11472	0.805061	0.985489	0.0776053
ENSMUSG00000015748	0.0775843	4.3311	0.607372	0.953096	0.0775843
ENSMUSG00000021264	0.077581	5.45788	0.550868	0.939143	0.077581
ENSMUSG00000024856	-0.0775412	4.95567	0.582558	0.947124	0.0775412
ENSMUSG00000046185	0.077527	4.14241	0.615798	0.953243	0.077527
ENSMUSG00000008140	-0.0774624	5.8416	0.605128	0.953096	0.0774624
ENSMUSG00000038803	-0.077441	5.72881	0.56049	0.942629	0.077441
ENSMUSG00000002900	-0.0774398	8.5012	0.697634	0.966904	0.0774398
ENSMUSG00000015095	-0.0774365	5.14314	0.583905	0.947124	0.0774365
ENSMUSG00000021846	-0.077398	6.92991	0.75531	0.977951	0.077398
ENSMUSG00000059772	-0.0773921	4.15214	0.672579	0.960577	0.0773921
ENSMUSG00000044390	0.0773792	-0.0639155	0.842032	0.987867	0.0773792
ENSMUSG00000051615	-0.0773666	6.47976	0.659576	0.958676	0.0773666
ENSMUSG00000028713	-0.0773486	4.33061	0.703852	0.968206	0.0773486
ENSMUSG00000030852	0.0773372	7.06601	0.822758	0.986521	0.0773372
ENSMUSG00000024941	-0.0773232	5.85918	0.566392	0.944611	0.0773232
ENSMUSG00000028134	0.0773112	5.44923	0.686956	0.963995	0.0773112
ENSMUSG00000022434	0.0772956	3.89655	0.642628	0.9578	0.0772956
ENSMUSG00000022637	-0.0772831	5.11957	0.629882	0.955948	0.0772831
ENSMUSG00000015087	0.0772732	5.99261	0.589879	0.948131	0.0772732
ENSMUSG00000028114	-0.0772643	4.67254	0.623987	0.95429	0.0772643
ENSMUSG00000003316	-0.0772633	7.72874	0.618116	0.953243	0.0772633
ENSMUSG00000048076	0.0772545	7.85523	0.62481	0.954916	0.0772545
ENSMUSG00000079109	-0.07725	3.41257	0.661174	0.958676	0.07725
ENSMUSG00000022663	0.0772474	5.35266	0.587288	0.948018	0.0772474
ENSMUSG00000074825	-0.0772238	3.65811	0.673043	0.960577	0.0772238
ENSMUSG00000027002	-0.0772164	7.73408	0.610843	0.953096	0.0772164
ENSMUSG00000040652	0.0772135	6.53241	0.620649	0.953243	0.0772135
ENSMUSG00000051735	0.0771579	2.1899	0.775701	0.981616	0.0771579
ENSMUSG00000030213	-0.0771424	6.80903	0.609272	0.953096	0.0771424
ENSMUSG00000032006	-0.0771153	4.36461	0.701729	0.967145	0.0771153
ENSMUSG00000020859	-0.0771103	8.73259	0.68767	0.963995	0.0771103
ENSMUSG00000051537	-0.0771012	-0.433833	0.868834	0.991675	0.0771012
ENSMUSG00000024972	-0.0770901	6.45611	0.756309	0.977951	0.0770901
ENSMUSG00000022504	-0.0770806	2.8684	0.805426	0.985508	0.0770806
ENSMUSG00000037938	0.0770764	2.90546	0.713377	0.971751	0.0770764
ENSMUSG00000043432	-0.077073	2.13695	0.719133	0.972718	0.077073
ENSMUSG00000027374	0.0770614	4.75752	0.574348	0.946191	0.0770614
ENSMUSG00000004843	0.0770556	5.60708	0.551309	0.939459	0.0770556
ENSMUSG00000030678	0.0770203	5.9447	0.560648	0.942629	0.0770203
ENSMUSG00000021395	0.0769257	6.54689	0.621928	0.953366	0.0769257
ENSMUSG00000045751	-0.0768931	1.1143	0.77465	0.981425	0.0768931
ENSMUSG00000030868	-0.0768699	5.61319	0.542923	0.936548	0.0768699
ENSMUSG00000028672	0.0768692	4.99993	0.581519	0.947124	0.0768692
ENSMUSG00000058594	-0.0768639	6.25674	0.569564	0.945108	0.0768639
ENSMUSG00000021548	0.0768556	4.33352	0.605738	0.953096	0.0768556
ENSMUSG00000073422	0.0768279	4.60376	0.579177	0.947124	0.0768279
ENSMUSG00000097194	0.076805	1.08351	0.85765	0.989881	0.076805
ENSMUSG00000020458	0.0767991	8.42704	0.667664	0.958676	0.0767991
ENSMUSG00000037773	-0.0767895	3.85291	0.622348	0.953525	0.0767895
ENSMUSG00000046139	0.0767821	4.89532	0.570053	0.945108	0.0767821
ENSMUSG00000066319	-0.0767551	1.43458	0.774001	0.981388	0.0767551
ENSMUSG00000039202	-0.0767482	6.6128	0.63814	0.957084	0.0767482
ENSMUSG00000061650	-0.0767289	4.07838	0.60621	0.953096	0.0767289
ENSMUSG00000027132	0.0766694	4.24296	0.618702	0.953243	0.0766694
ENSMUSG00000039844	-0.0766411	7.09942	0.628335	0.955795	0.0766411
ENSMUSG00000020886	0.0766114	3.77411	0.648916	0.9578	0.0766114
ENSMUSG00000026070	0.0765962	0.459458	0.875958	0.992134	0.0765962
ENSMUSG00000038463	0.0765716	6.20233	0.630867	0.956556	0.0765716
ENSMUSG00000086288	0.0765692	0.538244	0.827375	0.986861	0.0765692
ENSMUSG00000039530	0.0765605	5.13044	0.604416	0.953096	0.0765605
ENSMUSG00000056216	0.0764738	6.40282	0.599826	0.951135	0.0764738
ENSMUSG00000041849	0.0764643	3.33506	0.67939	0.961999	0.0764643
ENSMUSG00000027285	0.0764422	4.58579	0.597525	0.950187	0.0764422
ENSMUSG00000035232	-0.0764189	3.99541	0.662716	0.958676	0.0764189
ENSMUSG00000027566	0.0764104	6.24719	0.584629	0.947278	0.0764104
ENSMUSG00000022820	0.0763534	4.39065	0.632922	0.956906	0.0763534
ENSMUSG00000024384	0.0762907	5.72491	0.574154	0.946191	0.0762907
ENSMUSG00000028668	-0.0762832	6.34531	0.585194	0.947324	0.0762832
ENSMUSG00000033557	-0.0762481	6.91241	0.640576	0.957648	0.0762481
ENSMUSG00000086782	-0.0762391	2.83535	0.739131	0.974878	0.0762391
ENSMUSG00000017776	0.0762389	7.30145	0.616292	0.953243	0.0762389
ENSMUSG00000020075	0.0762253	6.15585	0.576591	0.947082	0.0762253
ENSMUSG00000026694	-0.0762166	3.62016	0.648347	0.9578	0.0762166
ENSMUSG00000037111	-0.0762067	7.91904	0.665067	0.958676	0.0762067
ENSMUSG00000000355	0.0762049	4.06256	0.663381	0.958676	0.0762049
ENSMUSG00000018858	0.0762012	4.36499	0.60243	0.952161	0.0762012
ENSMUSG00000026393	0.076182	7.6873	0.634959	0.95704	0.076182
ENSMUSG00000040374	0.0761798	5.38052	0.545495	0.93743	0.0761798
ENSMUSG00000067212	-0.0761345	6.1358	0.67367	0.960577	0.0761345
ENSMUSG00000006288	-0.076118	4.4469	0.61006	0.953096	0.076118
ENSMUSG00000068134	0.0761082	4.33692	0.648611	0.9578	0.0761082
ENSMUSG00000038456	0.0760067	5.65616	0.60569	0.953096	0.0760067
ENSMUSG00000026064	-0.0760039	7.62844	0.69276	0.965284	0.0760039
ENSMUSG00000025950	-0.0759988	7.58067	0.755444	0.977951	0.0759988
ENSMUSG00000042015	0.0759782	4.895	0.625615	0.954949	0.0759782
ENSMUSG00000039662	-0.0759675	6.00613	0.570351	0.945108	0.0759675
ENSMUSG00000046330	0.0759409	7.96619	0.640089	0.957527	0.0759409
ENSMUSG00000040621	0.0759404	2.13944	0.72439	0.972718	0.0759404
ENSMUSG00000042215	0.0759351	2.38996	0.779582	0.981751	0.0759351
ENSMUSG00000051391	-0.0759132	8.26805	0.728127	0.972718	0.0759132
ENSMUSG00000042066	-0.0758833	5.03753	0.670132	0.960166	0.0758833
ENSMUSG00000036792	0.0758412	5.01712	0.582984	0.947124	0.0758412
ENSMUSG00000058240	-0.0758384	5.7092	0.640033	0.957527	0.0758384
ENSMUSG00000037824	-0.075803	5.75983	0.593058	0.948537	0.075803
ENSMUSG00000020280	0.0758017	4.3984	0.671486	0.960552	0.0758017
ENSMUSG00000032449	0.0757769	6.61071	0.633617	0.956953	0.0757769
ENSMUSG00000016510	0.0757631	3.32248	0.705552	0.969178	0.0757631
ENSMUSG00000028524	0.0757594	3.66207	0.700596	0.967145	0.0757594
ENSMUSG00000006464	-0.0757331	3.55912	0.646728	0.9578	0.0757331
ENSMUSG00000006418	0.0757252	5.55687	0.582108	0.947124	0.0757252
ENSMUSG00000053436	0.0757233	6.65874	0.653172	0.958006	0.0757233
ENSMUSG00000046159	0.0756996	1.97113	0.81145	0.986521	0.0756996
ENSMUSG00000032316	-0.0756845	5.05685	0.564763	0.943333	0.0756845
ENSMUSG00000057982	0.0756816	3.75219	0.659715	0.958676	0.0756816
ENSMUSG00000028599	0.0756759	4.79962	0.705124	0.968891	0.0756759
ENSMUSG00000025586	-0.0756617	6.04643	0.666043	0.958676	0.0756617
ENSMUSG00000039246	-0.0756604	3.09556	0.79102	0.983879	0.0756604
ENSMUSG00000017677	-0.0756502	5.91133	0.669114	0.959773	0.0756502
ENSMUSG00000087403	-0.0756029	0.303603	0.883938	0.993146	0.0756029
ENSMUSG00000107200	0.0755976	-0.0369539	0.865073	0.990961	0.0755976
ENSMUSG00000037847	-0.0755953	2.89015	0.728302	0.972718	0.0755953
ENSMUSG00000055762	0.0755828	6.81586	0.63391	0.956953	0.0755828
ENSMUSG00000045427	0.075516	6.37939	0.583778	0.947124	0.075516
ENSMUSG00000032440	0.0755106	8.13177	0.644185	0.9578	0.0755106
ENSMUSG00000025198	0.0754905	5.02803	0.575172	0.946438	0.0754905
ENSMUSG00000016757	-0.0754849	4.25892	0.632286	0.956906	0.0754849
ENSMUSG00000035390	0.0754391	2.5344	0.735569	0.973956	0.0754391
ENSMUSG00000029714	-0.0754253	5.47195	0.573163	0.945919	0.0754253
ENSMUSG00000020329	-0.0753834	3.82191	0.636801	0.95704	0.0753834
ENSMUSG00000106617	0.0753529	0.245659	0.838839	0.987476	0.0753529
ENSMUSG00000107215	-0.0753486	3.18572	0.717667	0.972718	0.0753486
ENSMUSG00000055204	-0.0753317	7.14881	0.619987	0.953243	0.0753317
ENSMUSG00000039637	0.075328	4.92473	0.593065	0.948537	0.075328
ENSMUSG00000031907	-0.0753264	3.92159	0.673715	0.960577	0.0753264
ENSMUSG00000050312	0.0753075	3.69282	0.661043	0.958676	0.0753075
ENSMUSG00000000078	0.0752938	7.67691	0.634892	0.95704	0.0752938
ENSMUSG00000020015	0.0752324	4.84126	0.660847	0.958676	0.0752324
ENSMUSG00000057193	-0.0752276	7.16666	0.688227	0.964324	0.0752276
ENSMUSG00000015671	0.0752258	6.24347	0.585433	0.947324	0.0752258
ENSMUSG00000002014	0.0752125	5.56371	0.581486	0.947124	0.0752125
ENSMUSG00000028476	0.075182	5.87357	0.656201	0.95832	0.075182
ENSMUSG00000097915	-0.0751485	0.50629	0.830183	0.987004	0.0751485
ENSMUSG00000000976	-0.0751465	4.70412	0.591104	0.948131	0.0751465
ENSMUSG00000004233	0.0751443	3.322	0.681964	0.962858	0.0751443
ENSMUSG00000079469	0.0751232	3.54367	0.651675	0.958006	0.0751232
ENSMUSG00000049739	-0.0751129	5.40017	0.591876	0.948131	0.0751129
ENSMUSG00000027185	0.0750852	4.57496	0.600085	0.95128	0.0750852
ENSMUSG00000035620	-0.0750705	5.21475	0.577121	0.947124	0.0750705
ENSMUSG00000053012	0.075056	5.8635	0.575843	0.946561	0.075056
ENSMUSG00000029247	-0.0750513	7.77758	0.642618	0.9578	0.0750513
ENSMUSG00000097772	-0.0750419	1.96278	0.763724	0.979627	0.0750419
ENSMUSG00000030410	-0.0750346	5.28139	0.591938	0.948131	0.0750346
ENSMUSG00000011171	-0.0750272	0.45752	0.862947	0.990961	0.0750272
ENSMUSG00000021820	0.0750198	6.05383	0.694778	0.966252	0.0750198
ENSMUSG00000033732	-0.0750155	6.27401	0.573088	0.945919	0.0750155
ENSMUSG00000025495	-0.0750124	4.65662	0.583992	0.947124	0.0750124
ENSMUSG00000002486	-0.0750098	3.31181	0.65574	0.95832	0.0750098
ENSMUSG00000033152	-0.074944	3.50326	0.702119	0.967145	0.074944
ENSMUSG00000015243	-0.0749408	7.95389	0.717077	0.972718	0.0749408
ENSMUSG00000033658	0.0749209	4.43562	0.664212	0.958676	0.0749209
ENSMUSG00000045690	0.0748824	2.2453	0.731845	0.97357	0.0748824
ENSMUSG00000023249	-0.074868	6.24456	0.637964	0.957084	0.074868
ENSMUSG00000062202	-0.0748628	4.65253	0.582545	0.947124	0.0748628
ENSMUSG00000038025	-0.0748514	6.36862	0.59388	0.948939	0.0748514
ENSMUSG00000045038	-0.0748359	6.00178	0.609963	0.953096	0.0748359
ENSMUSG00000035164	0.0748197	4.29889	0.667709	0.958676	0.0748197
ENSMUSG00000025001	0.0747904	1.54232	0.809909	0.986521	0.0747904
ENSMUSG00000036339	0.0747804	4.97987	0.581553	0.947124	0.0747804
ENSMUSG00000097343	0.0747553	1.26599	0.816254	0.986521	0.0747553
ENSMUSG00000029298	-0.0747532	5.12916	0.744644	0.976268	0.0747532
ENSMUSG00000029430	0.0747212	6.85566	0.641222	0.957697	0.0747212
ENSMUSG00000023191	0.0747127	5.04009	0.637979	0.957084	0.0747127
ENSMUSG00000028809	-0.0747086	7.26958	0.657108	0.95832	0.0747086
ENSMUSG00000031754	0.0747086	4.84412	0.567975	0.944676	0.0747086
ENSMUSG00000003199	-0.0747059	5.11494	0.585902	0.947324	0.0747059
ENSMUSG00000067203	-0.0747049	1.08554	0.836721	0.987476	0.0747049
ENSMUSG00000024583	0.0747014	5.67991	0.575565	0.946438	0.0747014
ENSMUSG00000028277	-0.0746967	6.28981	0.599172	0.950876	0.0746967
ENSMUSG00000075595	0.0746867	7.06145	0.645217	0.9578	0.0746867
ENSMUSG00000021226	0.0746731	3.9729	0.651085	0.958006	0.0746731
ENSMUSG00000032123	-0.0746574	4.28739	0.61401	0.953243	0.0746574
ENSMUSG00000031982	0.0746559	1.1394	0.812248	0.986521	0.0746559
ENSMUSG00000079197	0.074639	5.65428	0.617259	0.953243	0.074639
ENSMUSG00000055745	-0.0746085	3.70296	0.694862	0.966252	0.0746085
ENSMUSG00000034168	0.0745804	5.58295	0.619311	0.953243	0.0745804
ENSMUSG00000037321	-0.0745686	4.6862	0.746856	0.976669	0.0745686
ENSMUSG00000022385	-0.0745525	0.0272845	0.866471	0.990961	0.0745525
ENSMUSG00000029221	-0.074535	6.75666	0.625759	0.954962	0.074535
ENSMUSG00000037010	-0.0745004	1.84877	0.804534	0.985489	0.0745004
ENSMUSG00000045045	0.0744737	2.77971	0.783275	0.982126	0.0744737
ENSMUSG00000010376	-0.074436	5.2817	0.591952	0.948131	0.074436
ENSMUSG00000026565	0.07443	5.41691	0.627327	0.955093	0.07443
ENSMUSG00000066357	-0.0743847	5.84961	0.590227	0.948131	0.0743847
ENSMUSG00000043029	-0.0743841	0.836307	0.854095	0.989678	0.0743841
ENSMUSG00000052605	0.0743699	2.23814	0.758024	0.977951	0.0743699
ENSMUSG00000063236	0.074357	3.54071	0.663942	0.958676	0.074357
ENSMUSG00000033379	0.0743443	5.80991	0.606392	0.953096	0.0743443
ENSMUSG00000031129	-0.0743278	4.78499	0.613625	0.953243	0.0743278
ENSMUSG00000049687	0.0742188	2.0835	0.769197	0.981388	0.0742188
ENSMUSG00000024983	-0.0741986	4.93176	0.578502	0.947124	0.0741986
ENSMUSG00000059447	-0.0741956	7.58126	0.677862	0.961951	0.0741956
ENSMUSG00000045502	0.0741926	2.93395	0.829461	0.986903	0.0741926
ENSMUSG00000078619	0.0741731	5.47519	0.660269	0.958676	0.0741731
ENSMUSG00000035455	0.0741697	1.06375	0.855887	0.989881	0.0741697
ENSMUSG00000000567	-0.0741685	4.5768	0.683403	0.96321	0.0741685
ENSMUSG00000063235	-0.074145	4.48506	0.627103	0.955093	0.074145
ENSMUSG00000078812	0.0741365	7.72733	0.652029	0.958006	0.0741365
ENSMUSG00000019564	0.0741271	3.2352	0.705747	0.96922	0.0741271
ENSMUSG00000100213	0.0740909	0.993401	0.843864	0.988208	0.0740909
ENSMUSG00000037085	-0.0740718	2.71515	0.71348	0.971751	0.0740718
ENSMUSG00000030779	0.0740651	6.21628	0.58408	0.947124	0.0740651
ENSMUSG00000033904	0.0740576	4.32684	0.628944	0.955853	0.0740576
ENSMUSG00000059430	0.0740543	2.02509	0.891632	0.99406	0.0740543
ENSMUSG00000003868	0.0740437	4.42825	0.61633	0.953243	0.0740437
ENSMUSG00000037331	-0.0739567	7.16065	0.638702	0.957386	0.0739567
ENSMUSG00000028542	-0.0739404	3.01337	0.718613	0.972718	0.0739404
ENSMUSG00000028243	0.0739179	4.42532	0.600172	0.95128	0.0739179
ENSMUSG00000009563	-0.0738743	3.96187	0.640265	0.957648	0.0738743
ENSMUSG00000051098	-0.0738731	3.64381	0.69299	0.965342	0.0738731
ENSMUSG00000033272	-0.0738074	5.72793	0.556109	0.941832	0.0738074
ENSMUSG00000026519	-0.0737961	5.88578	0.586115	0.947324	0.0737961
ENSMUSG00000016481	-0.0737718	6.43393	0.603055	0.952421	0.0737718
ENSMUSG00000021901	-0.07376	5.61063	0.571489	0.945439	0.07376
ENSMUSG00000028423	-0.0737556	6.17855	0.588687	0.948131	0.0737556
ENSMUSG00000030980	-0.0737433	5.46326	0.577644	0.947124	0.0737433
ENSMUSG00000022913	0.073733	3.39821	0.675998	0.961643	0.073733
ENSMUSG00000018068	-0.0736865	3.94269	0.664796	0.958676	0.0736865
ENSMUSG00000020464	0.0736658	4.66871	0.595578	0.949657	0.0736658
ENSMUSG00000003348	-0.0736575	4.95554	0.590622	0.948131	0.0736575
ENSMUSG00000052738	0.0736494	6.08144	0.68664	0.963995	0.0736494
ENSMUSG00000057541	0.0736423	4.54958	0.619849	0.953243	0.0736423
ENSMUSG00000025453	0.073622	4.97529	0.746596	0.976652	0.073622
ENSMUSG00000025162	-0.0736067	6.81688	0.618045	0.953243	0.0736067
ENSMUSG00000059493	-0.073592	3.32587	0.730067	0.972855	0.073592
ENSMUSG00000021760	0.0735846	5.66389	0.635696	0.95704	0.0735846
ENSMUSG00000026496	0.073578	5.62086	0.608804	0.953096	0.073578
ENSMUSG00000003200	-0.0735464	5.26735	0.591152	0.948131	0.0735464
ENSMUSG00000020630	-0.0735247	2.89322	0.728264	0.972718	0.0735247
ENSMUSG00000086350	0.0735136	0.70699	0.874824	0.992098	0.0735136
ENSMUSG00000031708	-0.0734867	7.0257	0.664225	0.958676	0.0734867
ENSMUSG00000042202	-0.0734785	4.64151	0.600166	0.95128	0.0734785
ENSMUSG00000026309	-0.0734468	5.37826	0.589279	0.948131	0.0734468
ENSMUSG00000040188	0.0733839	5.80689	0.561479	0.942629	0.0733839
ENSMUSG00000029185	-0.0733645	6.33448	0.625059	0.954949	0.0733645
ENSMUSG00000033088	-0.0733525	6.05123	0.576244	0.946934	0.0733525
ENSMUSG00000028998	0.0733495	5.55171	0.615139	0.953243	0.0733495
ENSMUSG00000026019	0.0733433	3.95736	0.659636	0.958676	0.0733433
ENSMUSG00000024835	0.0733361	6.4422	0.620254	0.953243	0.0733361
ENSMUSG00000034023	0.0733327	1.08062	0.824236	0.986521	0.0733327
ENSMUSG00000071551	-0.0733304	0.0747387	0.874009	0.992098	0.0733304
ENSMUSG00000086965	0.0733293	-0.249629	0.889442	0.99345	0.0733293
ENSMUSG00000040354	0.0733125	5.40556	0.61107	0.953096	0.0733125
ENSMUSG00000022043	-0.07329	6.92334	0.632726	0.956906	0.07329
ENSMUSG00000029405	0.0732848	7.16304	0.682323	0.962858	0.0732848
ENSMUSG00000005804	0.0732705	4.30779	0.625625	0.954949	0.0732705
ENSMUSG00000009733	0.0732604	3.98148	0.653092	0.958006	0.0732604
ENSMUSG00000025857	-0.073242	3.38036	0.675019	0.961366	0.073242
ENSMUSG00000032560	-0.073217	6.66471	0.625999	0.955093	0.073217
ENSMUSG00000056941	-0.0732127	4.77753	0.59426	0.948939	0.0732127
ENSMUSG00000027933	-0.0732057	5.49973	0.586229	0.947324	0.0732057
ENSMUSG00000090137	0.073126	8.21099	0.660802	0.958676	0.073126
ENSMUSG00000058239	0.0731238	6.00429	0.581181	0.947124	0.0731238
ENSMUSG00000021592	0.0730834	4.62316	0.652205	0.958006	0.0730834
ENSMUSG00000037098	-0.0729991	5.56757	0.618279	0.953243	0.0729991
ENSMUSG00000028557	-0.0729759	6.88266	0.684002	0.963608	0.0729759
ENSMUSG00000029681	-0.0729507	5.02456	0.581783	0.947124	0.0729507
ENSMUSG00000041846	0.07293	5.739	0.575256	0.946438	0.07293
ENSMUSG00000045252	-0.072919	3.82485	0.646435	0.9578	0.072919
ENSMUSG00000024830	0.0729115	3.93572	0.680163	0.962254	0.0729115
ENSMUSG00000034621	-0.0729061	6.07046	0.611871	0.953114	0.0729061
ENSMUSG00000041815	-0.0728859	6.17638	0.600918	0.951597	0.0728859
ENSMUSG00000070871	0.0728765	4.83873	0.641216	0.957697	0.0728765
ENSMUSG00000035649	0.07286	5.99794	0.672203	0.960577	0.07286
ENSMUSG00000032216	-0.0728295	10.3802	0.670874	0.960552	0.0728295
ENSMUSG00000020719	0.0728162	9.82338	0.649049	0.9578	0.0728162
ENSMUSG00000047117	-0.0727929	-0.0358526	0.916406	0.997185	0.0727929
ENSMUSG00000028898	-0.0727581	4.11088	0.638988	0.957459	0.0727581
ENSMUSG00000055044	-0.0727509	4.85205	0.779823	0.981751	0.0727509
ENSMUSG00000001665	-0.0727481	4.17516	0.643474	0.9578	0.0727481
ENSMUSG00000021133	0.0727261	6.85823	0.651947	0.958006	0.0727261
ENSMUSG00000018167	-0.0726936	4.3853	0.665217	0.958676	0.0726936
ENSMUSG00000008200	0.0726481	5.60237	0.590407	0.948131	0.0726481
ENSMUSG00000043279	0.0726258	6.43324	0.623151	0.953986	0.0726258
ENSMUSG00000021276	0.0726213	3.8424	0.649673	0.957882	0.0726213
ENSMUSG00000034509	0.0726205	2.82815	0.738039	0.974821	0.0726205
ENSMUSG00000033961	0.0726163	3.00621	0.723131	0.972718	0.0726163
ENSMUSG00000028821	-0.072608	6.25988	0.618305	0.953243	0.072608
ENSMUSG00000032705	-0.0725977	4.82218	0.619384	0.953243	0.0725977
ENSMUSG00000052794	-0.072568	3.1232	0.686161	0.963995	0.072568
ENSMUSG00000020368	0.0725624	8.6898	0.654716	0.95832	0.0725624
ENSMUSG00000036046	0.0725588	6.90981	0.665895	0.958676	0.0725588
ENSMUSG00000002233	-0.072523	6.0064	0.617768	0.953243	0.072523
ENSMUSG00000001156	-0.0725099	4.29616	0.635619	0.95704	0.0725099
ENSMUSG00000073775	0.0724877	3.32524	0.741825	0.975281	0.0724877
ENSMUSG00000024360	0.0724589	7.18821	0.644282	0.9578	0.0724589
ENSMUSG00000034636	0.0724433	7.16165	0.639668	0.957527	0.0724433
ENSMUSG00000028295	0.0724393	3.56199	0.685809	0.963995	0.0724393
ENSMUSG00000034160	0.0724392	8.24022	0.666	0.958676	0.0724392
ENSMUSG00000089917	-0.0724359	4.0221	0.642363	0.9578	0.0724359
ENSMUSG00000071796	0.0724324	5.31009	0.645019	0.9578	0.0724324
ENSMUSG00000015843	0.0724281	4.5366	0.745283	0.976634	0.0724281
ENSMUSG00000022559	0.0724142	3.53042	0.682001	0.962858	0.0724142
ENSMUSG00000090290	0.0724111	2.84977	0.715106	0.972234	0.0724111
ENSMUSG00000039754	-0.0723767	2.09844	0.768687	0.981388	0.0723767
ENSMUSG00000073982	0.0723595	5.01077	0.610411	0.953096	0.0723595
ENSMUSG00000031641	-0.072333	3.94353	0.648785	0.9578	0.072333
ENSMUSG00000056724	0.0723291	4.1616	0.678121	0.961951	0.0723291
ENSMUSG00000035125	0.0723161	2.92136	0.700209	0.967145	0.0723161
ENSMUSG00000041741	-0.0722974	4.76331	0.717564	0.972718	0.0722974
ENSMUSG00000037234	0.0722745	7.64115	0.647427	0.9578	0.0722745
ENSMUSG00000055491	-0.0722446	4.59946	0.625218	0.954949	0.0722446
ENSMUSG00000031925	0.072217	4.5923	0.651751	0.958006	0.072217
ENSMUSG00000063458	-0.0722118	2.331	0.788248	0.983665	0.0722118
ENSMUSG00000032977	-0.0722102	4.25517	0.62866	0.955804	0.0722102
ENSMUSG00000020100	-0.0721783	5.24405	0.598826	0.950751	0.0721783
ENSMUSG00000018848	0.0721609	5.26525	0.613756	0.953243	0.0721609
ENSMUSG00000009073	-0.0721382	6.85355	0.635253	0.95704	0.0721382
ENSMUSG00000057093	0.0721336	3.34019	0.766721	0.981131	0.0721336
ENSMUSG00000058318	-0.0721288	5.72715	0.596326	0.949856	0.0721288
ENSMUSG00000051232	-0.0721242	3.46174	0.676189	0.961643	0.0721242
ENSMUSG00000030727	0.0721094	3.83632	0.676821	0.961719	0.0721094
ENSMUSG00000017188	0.0721015	4.75669	0.615286	0.953243	0.0721015
ENSMUSG00000062421	0.0720948	5.72233	0.591219	0.948131	0.0720948
ENSMUSG00000024109	0.072069	1.08352	0.916319	0.997185	0.072069
ENSMUSG00000066677	0.0720678	0.609951	0.873767	0.992098	0.0720678
ENSMUSG00000062169	-0.0720425	5.53661	0.621209	0.953243	0.0720425
ENSMUSG00000028629	0.0720401	3.03624	0.727998	0.972718	0.0720401
ENSMUSG00000055371	-0.0720285	5.42835	0.573526	0.945971	0.0720285
ENSMUSG00000040481	-0.0719801	7.16652	0.644465	0.9578	0.0719801
ENSMUSG00000097207	-0.0719639	0.654333	0.83346	0.987301	0.0719639
ENSMUSG00000028410	-0.0719337	7.34977	0.662682	0.958676	0.0719337
ENSMUSG00000029145	0.0719308	4.26808	0.653209	0.958006	0.0719308
ENSMUSG00000051726	0.0719168	0.92059	0.928652	0.997194	0.0719168
ENSMUSG00000035150	0.0718826	7.73544	0.715402	0.97235	0.0718826
ENSMUSG00000020537	-0.0718549	4.79361	0.585212	0.947324	0.0718549
ENSMUSG00000020610	0.0718245	5.60684	0.617369	0.953243	0.0718245
ENSMUSG00000044164	0.0718148	-0.0865004	0.877573	0.992134	0.0718148
ENSMUSG00000001783	-0.0718144	6.57871	0.621359	0.953243	0.0718144
ENSMUSG00000023068	-0.0717895	6.09692	0.610527	0.953096	0.0717895
ENSMUSG00000047656	0.0717635	2.3508	0.750752	0.97688	0.0717635
ENSMUSG00000033554	0.0717213	2.79756	0.723065	0.972718	0.0717213
ENSMUSG00000035521	-0.0717158	4.72033	0.614094	0.953243	0.0717158
ENSMUSG00000024258	-0.0717094	3.41407	0.677549	0.961951	0.0717094
ENSMUSG00000028268	0.0716918	5.1784	0.775367	0.981598	0.0716918
ENSMUSG00000037376	0.0716484	4.20419	0.633942	0.956953	0.0716484
ENSMUSG00000047749	-0.0716289	3.57244	0.738794	0.974878	0.0716289
ENSMUSG00000042814	-0.0716146	2.38473	0.773542	0.981388	0.0716146
ENSMUSG00000007415	-0.0716104	6.19923	0.58989	0.948131	0.0716104
ENSMUSG00000017264	-0.0716083	5.34519	0.579786	0.947124	0.0716083
ENSMUSG00000072572	-0.0716014	0.333041	0.877709	0.992134	0.0716014
ENSMUSG00000016833	0.0715291	4.15293	0.663875	0.958676	0.0715291
ENSMUSG00000039361	0.0715208	7.79092	0.646424	0.9578	0.0715208
ENSMUSG00000018166	0.0715139	7.05502	0.818901	0.986521	0.0715139
ENSMUSG00000049511	-0.0715113	1.18563	0.871301	0.992098	0.0715113
ENSMUSG00000027272	-0.071472	6.40921	0.615432	0.953243	0.071472
ENSMUSG00000038517	-0.071453	3.80219	0.691381	0.965142	0.071453
ENSMUSG00000020634	0.0714279	5.9532	0.699137	0.967139	0.0714279
ENSMUSG00000049878	-0.0714221	5.17076	0.609719	0.953096	0.0714221
ENSMUSG00000096935	0.0713691	0.5758	0.8385	0.987476	0.0713691
ENSMUSG00000024081	0.0713513	5.6021	0.584084	0.947124	0.0713513
ENSMUSG00000041360	-0.0713351	5.51724	0.598521	0.950667	0.0713351
ENSMUSG00000019188	-0.0713242	6.0367	0.599476	0.950876	0.0713242
ENSMUSG00000040385	0.0713115	7.46364	0.659058	0.958676	0.0713115
ENSMUSG00000032673	0.0712951	3.52878	0.68569	0.963995	0.0712951
ENSMUSG00000031256	0.0712904	4.78584	0.602118	0.952022	0.0712904
ENSMUSG00000044456	0.0712341	3.89887	0.759348	0.977951	0.0712341
ENSMUSG00000025823	0.0712261	6.57712	0.653616	0.958006	0.0712261
ENSMUSG00000039148	-0.0711947	5.67188	0.599006	0.950876	0.0711947
ENSMUSG00000030002	0.0711598	6.72969	0.63971	0.957527	0.0711598
ENSMUSG00000020409	0.0711087	5.89027	0.609018	0.953096	0.0711087
ENSMUSG00000070583	0.0710929	1.98743	0.764928	0.980086	0.0710929
ENSMUSG00000032396	0.0710907	4.73288	0.611884	0.953114	0.0710907
ENSMUSG00000010290	-0.0710845	5.30292	0.598755	0.950751	0.0710845
ENSMUSG00000098098	-0.0710475	1.01076	0.825955	0.986521	0.0710475
ENSMUSG00000036167	-0.0710442	5.31555	0.603003	0.952421	0.0710442
ENSMUSG00000052296	-0.0710179	6.18018	0.590008	0.948131	0.0710179
ENSMUSG00000034311	0.0709974	-0.0268535	0.898047	0.994916	0.0709974
ENSMUSG00000073016	0.0709802	3.31752	0.700605	0.967145	0.0709802
ENSMUSG00000036672	-0.0709413	2.19479	0.759352	0.977951	0.0709413
ENSMUSG00000040794	-0.0709104	0.476098	0.874993	0.992098	0.0709104
ENSMUSG00000085227	-0.0709038	1.43389	0.797188	0.983983	0.0709038
ENSMUSG00000086389	-0.0709021	-0.233061	0.901499	0.995383	0.0709021
ENSMUSG00000004815	-0.0709012	4.20145	0.635853	0.95704	0.0709012
ENSMUSG00000020549	-0.0708963	4.33978	0.65314	0.958006	0.0708963
ENSMUSG00000020381	0.070886	1.65116	0.772835	0.981388	0.070886
ENSMUSG00000027340	-0.0708799	5.77128	0.609994	0.953096	0.0708799
ENSMUSG00000029250	0.0708662	6.10169	0.590008	0.948131	0.0708662
ENSMUSG00000030555	0.0708644	4.1818	0.633067	0.956906	0.0708644
ENSMUSG00000079184	-0.0708507	5.2018	0.640594	0.957648	0.0708507
ENSMUSG00000039100	0.0708344	7.85119	0.669795	0.960101	0.0708344
ENSMUSG00000068206	0.0708276	4.05493	0.675096	0.961366	0.0708276
ENSMUSG00000035413	-0.070827	4.15314	0.675399	0.961553	0.070827
ENSMUSG00000027620	0.070825	7.82524	0.655601	0.95832	0.070825
ENSMUSG00000036676	0.0708118	5.25638	0.60897	0.953096	0.0708118
ENSMUSG00000038212	-0.0708083	5.86233	0.603447	0.952421	0.0708083
ENSMUSG00000058444	0.070803	4.1526	0.630212	0.956195	0.070803
ENSMUSG00000036097	0.0707894	5.58129	0.590063	0.948131	0.0707894
ENSMUSG00000027077	-0.0707647	2.17137	0.929369	0.997194	0.0707647
ENSMUSG00000019373	0.0707213	5.47989	0.623024	0.953986	0.0707213
ENSMUSG00000024091	0.0707155	6.16722	0.612283	0.953243	0.0707155
ENSMUSG00000030602	-0.0707144	6.35983	0.618759	0.953243	0.0707144
ENSMUSG00000020605	0.0707024	4.26574	0.640756	0.957648	0.0707024
ENSMUSG00000030726	0.070698	4.37603	0.627336	0.955093	0.070698
ENSMUSG00000078970	0.0706763	3.28274	0.703256	0.967916	0.0706763
ENSMUSG00000089669	0.0706228	2.35265	0.780883	0.981751	0.0706228
ENSMUSG00000057367	0.0706223	5.51941	0.588653	0.948131	0.0706223
ENSMUSG00000020840	-0.0706051	5.6575	0.610649	0.953096	0.0706051
ENSMUSG00000027184	-0.0705985	8.29207	0.656767	0.95832	0.0705985
ENSMUSG00000025234	0.0705895	7.01773	0.659006	0.958676	0.0705895
ENSMUSG00000035235	-0.0705474	3.83435	0.779245	0.981751	0.0705474
ENSMUSG00000071456	0.0705287	3.0826	0.728935	0.972718	0.0705287
ENSMUSG00000063800	0.0705179	4.47484	0.629783	0.955948	0.0705179
ENSMUSG00000030087	-0.0704937	5.63579	0.71994	0.972718	0.0704937
ENSMUSG00000037493	-0.0704168	5.0412	0.779112	0.981751	0.0704168
ENSMUSG00000038271	-0.0703893	4.67678	0.628643	0.955804	0.0703893
ENSMUSG00000028034	0.0703562	6.33965	0.620287	0.953243	0.0703562
ENSMUSG00000024780	-0.0703036	5.45197	0.620633	0.953243	0.0703036
ENSMUSG00000034795	-0.0702927	2.25036	0.761756	0.978881	0.0702927
ENSMUSG00000024180	-0.0702698	2.85392	0.741803	0.975281	0.0702698
ENSMUSG00000044627	0.0702617	6.62939	0.652521	0.958006	0.0702617
ENSMUSG00000026766	0.0702368	5.62073	0.610364	0.953096	0.0702368
ENSMUSG00000072568	-0.0702046	3.46126	0.781329	0.981751	0.0702046
ENSMUSG00000029291	-0.0701773	5.19179	0.64465	0.9578	0.0701773
ENSMUSG00000018160	0.070132	6.08718	0.591015	0.948131	0.070132
ENSMUSG00000034729	0.0701282	4.34929	0.627138	0.955093	0.0701282
ENSMUSG00000056770	-0.0701079	7.26536	0.655267	0.95832	0.0701079
ENSMUSG00000021218	0.0700998	8.28068	0.669253	0.959881	0.0700998
ENSMUSG00000034303	0.070087	1.79409	0.797902	0.983983	0.070087
ENSMUSG00000083012	-0.0700593	4.91941	0.703772	0.968185	0.0700593
ENSMUSG00000022329	0.0700512	5.13935	0.629444	0.955938	0.0700512
ENSMUSG00000036867	-0.0700396	2.61777	0.739377	0.974878	0.0700396
ENSMUSG00000034673	0.0700235	5.14621	0.613357	0.953243	0.0700235
ENSMUSG00000017291	0.0699808	7.74666	0.676038	0.961643	0.0699808
ENSMUSG00000031508	0.069979	4.64555	0.640082	0.957527	0.069979
ENSMUSG00000009293	-0.0699719	5.45266	0.66571	0.958676	0.0699719
ENSMUSG00000029033	-0.0699132	4.63521	0.623988	0.95429	0.0699132
ENSMUSG00000030528	-0.0698646	2.42793	0.75699	0.977951	0.0698646
ENSMUSG00000034135	0.0698446	5.82088	0.594399	0.948939	0.0698446
ENSMUSG00000053963	0.0698344	2.49713	0.88294	0.992818	0.0698344
ENSMUSG00000102504	0.0698082	2.9078	0.767097	0.981363	0.0698082
ENSMUSG00000041355	-0.0698052	5.80183	0.606893	0.953096	0.0698052
ENSMUSG00000022781	-0.0698008	7.15118	0.651926	0.958006	0.0698008
ENSMUSG00000022364	0.0697413	3.25005	0.734052	0.97384	0.0697413
ENSMUSG00000045435	0.0697381	3.82113	0.665725	0.958676	0.0697381
ENSMUSG00000042208	0.0697233	5.00909	0.636746	0.95704	0.0697233
ENSMUSG00000040506	-0.0697122	5.43251	0.60141	0.951743	0.0697122
ENSMUSG00000032185	0.069688	5.5136	0.600665	0.951564	0.069688
ENSMUSG00000038418	-0.0696853	5.13206	0.856235	0.989881	0.0696853
ENSMUSG00000026708	0.0696842	1.7864	0.771458	0.981388	0.0696842
ENSMUSG00000046756	-0.0696436	5.0855	0.642985	0.9578	0.0696436
ENSMUSG00000070509	0.0696067	5.64847	0.64586	0.9578	0.0696067
ENSMUSG00000035439	0.0696009	3.13447	0.72737	0.972718	0.0696009
ENSMUSG00000009575	-0.0695954	7.76169	0.666313	0.958676	0.0695954
ENSMUSG00000039182	0.0695642	3.46245	0.701863	0.967145	0.0695642
ENSMUSG00000035798	-0.0695149	5.68509	0.640665	0.957648	0.0695149
ENSMUSG00000027177	0.0694984	8.16556	0.698998	0.967119	0.0694984
ENSMUSG00000078706	0.069479	0.857877	0.858546	0.989881	0.069479
ENSMUSG00000031148	-0.0694684	5.38496	0.580733	0.947124	0.0694684
ENSMUSG00000028889	0.0694577	2.79384	0.725849	0.972718	0.0694577
ENSMUSG00000028719	0.0694576	5.86387	0.671628	0.960552	0.0694576
ENSMUSG00000052798	-0.0694521	4.0381	0.637835	0.957084	0.0694521
ENSMUSG00000034868	-0.0694503	7.02962	0.652381	0.958006	0.0694503
ENSMUSG00000079165	-0.0694341	1.8377	0.814481	0.986521	0.0694341
ENSMUSG00000001569	-0.0693812	5.03953	0.609807	0.953096	0.0693812
ENSMUSG00000041777	0.0693712	5.47782	0.601706	0.952012	0.0693712
ENSMUSG00000020982	0.0693672	5.56161	0.609666	0.953096	0.0693672
ENSMUSG00000003623	0.0693649	5.75713	0.60781	0.953096	0.0693649
ENSMUSG00000021326	0.069342	4.12807	0.646494	0.9578	0.069342
ENSMUSG00000030982	-0.0693385	5.77809	0.585367	0.947324	0.0693385
ENSMUSG00000027787	0.0693369	4.55056	0.636312	0.95704	0.0693369
ENSMUSG00000063888	0.0693258	5.70198	0.613295	0.953243	0.0693258
ENSMUSG00000007458	-0.0693028	7.18986	0.643646	0.9578	0.0693028
ENSMUSG00000020642	-0.069297	5.53549	0.673125	0.960577	0.069297
ENSMUSG00000064145	0.0692694	5.74053	0.608047	0.953096	0.0692694
ENSMUSG00000036864	0.0692439	1.64022	0.796551	0.983983	0.0692439
ENSMUSG00000074227	-0.0692193	3.36463	0.754054	0.977951	0.0692193
ENSMUSG00000034573	-0.0692152	7.25053	0.74767	0.976684	0.0692152
ENSMUSG00000020361	0.0692083	7.21942	0.653764	0.958006	0.0692083
ENSMUSG00000024082	-0.0692078	4.14243	0.633502	0.956953	0.0692078
ENSMUSG00000032307	0.0691914	5.61712	0.631155	0.956607	0.0691914
ENSMUSG00000058064	0.0691857	0.336111	0.831641	0.987089	0.0691857
ENSMUSG00000002064	0.0691745	5.01184	0.635373	0.95704	0.0691745
ENSMUSG00000056476	-0.0691341	3.52816	0.734286	0.97384	0.0691341
ENSMUSG00000041187	-0.0691307	4.22347	0.696134	0.966904	0.0691307
ENSMUSG00000084846	-0.0690522	1.16243	0.845594	0.988208	0.0690522
ENSMUSG00000037514	0.069029	5.71289	0.581172	0.947124	0.069029
ENSMUSG00000024999	0.0690007	4.18843	0.646569	0.9578	0.0690007
ENSMUSG00000036995	0.0689969	4.91482	0.659988	0.958676	0.0689969
ENSMUSG00000073599	-0.0689524	5.30205	0.726614	0.972718	0.0689524
ENSMUSG00000022671	-0.0689472	3.20222	0.701521	0.967145	0.0689472
ENSMUSG00000033166	0.0689218	4.19804	0.657121	0.95832	0.0689218
ENSMUSG00000030177	-0.0689127	3.47829	0.687864	0.963995	0.0689127
ENSMUSG00000026578	0.0688847	3.68724	0.67247	0.960577	0.0688847
ENSMUSG00000102555	-0.0688638	2.00426	0.828389	0.986861	0.0688638
ENSMUSG00000021890	-0.0688299	5.46446	0.59054	0.948131	0.0688299
ENSMUSG00000001786	-0.0688129	5.33699	0.727349	0.972718	0.0688129
ENSMUSG00000045962	-0.0688009	9.0156	0.671953	0.960552	0.0688009
ENSMUSG00000051483	0.0687967	4.70937	0.656378	0.95832	0.0687967
ENSMUSG00000038417	-0.0687932	4.77714	0.619634	0.953243	0.0687932
ENSMUSG00000036606	0.0687855	7.11477	0.682865	0.963172	0.0687855
ENSMUSG00000028637	0.0687692	0.0775205	0.866001	0.990961	0.0687692
ENSMUSG00000020076	0.0687215	6.59281	0.652636	0.958006	0.0687215
ENSMUSG00000042444	-0.0686834	7.1231	0.670397	0.960333	0.0686834
ENSMUSG00000040521	-0.0686592	3.25533	0.697239	0.966904	0.0686592
ENSMUSG00000037262	0.0686561	3.34374	0.70213	0.967145	0.0686561
ENSMUSG00000028608	-0.068655	5.14057	0.592392	0.948537	0.068655
ENSMUSG00000059183	-0.0686526	3.15049	0.697875	0.966904	0.0686526
ENSMUSG00000031840	0.0686358	3.72218	0.69792	0.966904	0.0686358
ENSMUSG00000002948	-0.0686288	6.37312	0.635706	0.95704	0.0686288
ENSMUSG00000037851	0.0686157	5.60273	0.686274	0.963995	0.0686157
ENSMUSG00000092558	-0.0685973	4.9041	0.614308	0.953243	0.0685973
ENSMUSG00000022131	-0.0685867	4.48993	0.634776	0.95704	0.0685867
ENSMUSG00000033722	0.0685648	3.24863	0.734839	0.97384	0.0685648
ENSMUSG00000036054	-0.0685602	4.8014	0.641433	0.957697	0.0685602
ENSMUSG00000054474	-0.0685538	3.24152	0.733763	0.97384	0.0685538
ENSMUSG00000020654	-0.0685039	4.54462	0.7188	0.972718	0.0685039
ENSMUSG00000050627	0.0684958	5.93603	0.598038	0.950294	0.0684958
ENSMUSG00000083929	0.0684789	1.08012	0.862524	0.990928	0.0684789
ENSMUSG00000028044	-0.0684614	3.34162	0.745332	0.976634	0.0684614
ENSMUSG00000034709	-0.0684569	5.3546	0.627589	0.955238	0.0684569
ENSMUSG00000050786	0.0684301	2.54741	0.767384	0.981369	0.0684301
ENSMUSG00000071054	-0.0684073	6.25267	0.620827	0.953243	0.0684073
ENSMUSG00000042579	0.0683677	3.12874	0.727453	0.972718	0.0683677
ENSMUSG00000025792	-0.0683616	6.58908	0.813449	0.986521	0.0683616
ENSMUSG00000024991	0.0683481	8.1021	0.66448	0.958676	0.0683481
ENSMUSG00000023571	0.0683101	4.23459	0.676256	0.961643	0.0683101
ENSMUSG00000034473	-0.0682962	4.18127	0.673939	0.960656	0.0682962
ENSMUSG00000017417	0.0682887	4.49216	0.753972	0.977951	0.0682887
ENSMUSG00000001418	-0.0682856	5.64686	0.600464	0.951446	0.0682856
ENSMUSG00000021583	0.0682843	5.67613	0.695711	0.966629	0.0682843
ENSMUSG00000039611	-0.0682675	3.79715	0.737253	0.974757	0.0682675
ENSMUSG00000029163	0.068252	4.41546	0.729717	0.972855	0.068252
ENSMUSG00000056895	-0.0682416	0.8377	0.882006	0.992348	0.0682416
ENSMUSG00000014592	-0.0681842	4.01639	0.737316	0.974757	0.0681842
ENSMUSG00000030751	0.0681762	6.02032	0.648147	0.9578	0.0681762
ENSMUSG00000034850	-0.0681572	6.64642	0.643237	0.9578	0.0681572
ENSMUSG00000040415	-0.0681266	5.55371	0.633627	0.956953	0.0681266
ENSMUSG00000044197	-0.0681198	5.79461	0.630638	0.956401	0.0681198
ENSMUSG00000019087	-0.068119	7.43171	0.650509	0.958006	0.068119
ENSMUSG00000031921	-0.0680881	4.68761	0.613305	0.953243	0.0680881
ENSMUSG00000030922	0.0680787	2.10629	0.806422	0.985615	0.0680787
ENSMUSG00000079499	-0.0680749	3.73996	0.753466	0.977915	0.0680749
ENSMUSG00000038742	-0.0680701	0.988826	0.805038	0.985489	0.0680701
ENSMUSG00000021009	-0.0680509	6.14849	0.649234	0.9578	0.0680509
ENSMUSG00000020003	-0.0679797	4.5304	0.646527	0.9578	0.0679797
ENSMUSG00000048921	0.0679381	0.961485	0.838487	0.987476	0.0679381
ENSMUSG00000037509	0.0679231	0.971086	0.851563	0.989445	0.0679231
ENSMUSG00000070394	0.0678704	4.56824	0.658313	0.958676	0.0678704
ENSMUSG00000035933	-0.0678085	4.59057	0.619043	0.953243	0.0678085
ENSMUSG00000026480	0.0677897	4.9132	0.699017	0.967119	0.0677897
ENSMUSG00000037266	0.0677683	8.43152	0.696397	0.966904	0.0677683
ENSMUSG00000020485	0.0677681	4.56931	0.623312	0.953986	0.0677681
ENSMUSG00000035478	0.0677639	5.89674	0.632368	0.956906	0.0677639
ENSMUSG00000021144	-0.0677453	5.58833	0.597376	0.950074	0.0677453
ENSMUSG00000021501	0.067728	4.24376	0.642525	0.9578	0.067728
ENSMUSG00000029536	-0.0677097	4.76866	0.616793	0.953243	0.0677097
ENSMUSG00000013736	0.067707	4.76285	0.628698	0.955804	0.067707
ENSMUSG00000021124	0.0676909	5.97824	0.626755	0.955093	0.0676909
ENSMUSG00000062901	0.0676776	7.13614	0.692543	0.965284	0.0676776
ENSMUSG00000027466	-0.0676594	5.90477	0.605149	0.953096	0.0676594
ENSMUSG00000021018	-0.067629	3.28753	0.707791	0.969808	0.067629
ENSMUSG00000027104	-0.0675946	6.06435	0.61407	0.953243	0.0675946
ENSMUSG00000063687	0.0675633	0.597756	0.844413	0.988208	0.0675633
ENSMUSG00000040022	0.0675293	4.96129	0.615441	0.953243	0.0675293
ENSMUSG00000035772	0.0675044	4.19107	0.661447	0.958676	0.0675044
ENSMUSG00000041594	-0.0674588	3.1401	0.755922	0.977951	0.0674588
ENSMUSG00000057388	0.0673953	5.13539	0.657416	0.958374	0.0673953
ENSMUSG00000038046	0.0673512	2.34429	0.76915	0.981388	0.0673512
ENSMUSG00000020868	-0.0673455	4.37776	0.649404	0.9578	0.0673455
ENSMUSG00000024213	-0.0673397	7.02254	0.726398	0.972718	0.0673397
ENSMUSG00000047603	-0.0673338	2.58756	0.770321	0.981388	0.0673338
ENSMUSG00000024217	0.0673274	4.48663	0.639038	0.957459	0.0673274
ENSMUSG00000020069	-0.0673004	5.61429	0.618705	0.953243	0.0673004
ENSMUSG00000029787	-0.0672632	5.34144	0.647842	0.9578	0.0672632
ENSMUSG00000004937	-0.0672541	5.95453	0.627823	0.955325	0.0672541
ENSMUSG00000075600	-0.0672488	3.49844	0.701159	0.967145	0.0672488
ENSMUSG00000071477	-0.0672169	3.97615	0.656616	0.95832	0.0672169
ENSMUSG00000031783	0.0672068	4.7962	0.665783	0.958676	0.0672068
ENSMUSG00000033628	-0.067194	5.20778	0.615127	0.953243	0.067194
ENSMUSG00000027163	-0.0671531	3.74521	0.688422	0.964508	0.0671531
ENSMUSG00000044465	-0.0671414	4.98599	0.620727	0.953243	0.0671414
ENSMUSG00000015869	-0.0671007	4.98091	0.651343	0.958006	0.0671007
ENSMUSG00000021752	0.0670696	3.87526	0.667525	0.958676	0.0670696
ENSMUSG00000062373	0.0670511	6.65239	0.694089	0.966068	0.0670511
ENSMUSG00000028514	-0.0669935	7.41915	0.657781	0.958392	0.0669935
ENSMUSG00000004934	-0.0669829	4.01185	0.657222	0.95832	0.0669829
ENSMUSG00000037572	0.0669396	2.04439	0.800236	0.984149	0.0669396
ENSMUSG00000052040	0.066901	6.88731	0.71029	0.97024	0.066901
ENSMUSG00000050310	0.0668661	5.83239	0.638723	0.957386	0.0668661
ENSMUSG00000104960	0.0668574	4.21644	0.706853	0.969589	0.0668574
ENSMUSG00000021738	0.0668509	5.58365	0.613504	0.953243	0.0668509
ENSMUSG00000039509	-0.0668219	4.8179	0.61202	0.953114	0.0668219
ENSMUSG00000101174	0.0667878	1.97664	0.823483	0.986521	0.0667878
ENSMUSG00000059708	0.0667803	3.34567	0.695415	0.966629	0.0667803
ENSMUSG00000044340	-0.0667747	4.82923	0.649522	0.957846	0.0667747
ENSMUSG00000034612	0.0667746	3.96214	0.762439	0.979248	0.0667746
ENSMUSG00000034551	0.0667614	1.0671	0.843038	0.988208	0.0667614
ENSMUSG00000070426	-0.0667576	4.77798	0.625197	0.954949	0.0667576
ENSMUSG00000097062	0.0667047	0.284521	0.878926	0.992134	0.0667047
ENSMUSG00000028445	0.0667013	2.15637	0.801887	0.984716	0.0667013
ENSMUSG00000024218	0.0666982	4.29313	0.662928	0.958676	0.0666982
ENSMUSG00000005370	0.0666902	4.63793	0.65537	0.95832	0.0666902
ENSMUSG00000029433	-0.0666687	5.26655	0.609928	0.953096	0.0666687
ENSMUSG00000031731	-0.066659	6.66531	0.651606	0.958006	0.066659
ENSMUSG00000034152	-0.0665808	6.36116	0.680702	0.962473	0.0665808
ENSMUSG00000032375	0.0665697	5.03626	0.66381	0.958676	0.0665697
ENSMUSG00000040174	0.0665413	4.31421	0.649332	0.9578	0.0665413
ENSMUSG00000056131	0.0665257	3.98397	0.696822	0.966904	0.0665257
ENSMUSG00000030890	-0.0664695	7.07156	0.661312	0.958676	0.0664695
ENSMUSG00000022849	-0.0664546	2.53551	0.738713	0.974878	0.0664546
ENSMUSG00000049489	0.0664542	3.20364	0.711431	0.970768	0.0664542
ENSMUSG00000024247	0.0664491	5.92982	0.678551	0.961951	0.0664491
ENSMUSG00000039210	0.0664385	4.41707	0.653424	0.958006	0.0664385
ENSMUSG00000047379	-0.0664304	5.4165	0.625348	0.954949	0.0664304
ENSMUSG00000021219	0.066398	2.32389	0.823598	0.986521	0.066398
ENSMUSG00000097061	-0.0663971	2.56412	0.757726	0.977951	0.0663971
ENSMUSG00000052926	-0.0663898	3.53937	0.693564	0.965707	0.0663898
ENSMUSG00000069844	0.0663846	3.23494	0.732317	0.973602	0.0663846
ENSMUSG00000032040	0.0663757	3.54965	0.726347	0.972718	0.0663757
ENSMUSG00000024135	-0.0663473	4.0277	0.67258	0.960577	0.0663473
ENSMUSG00000001576	-0.0663425	6.64038	0.727782	0.972718	0.0663425
ENSMUSG00000025239	0.0662865	6.61544	0.659061	0.958676	0.0662865
ENSMUSG00000074918	-0.066286	4.13138	0.690964	0.964748	0.066286
ENSMUSG00000102918	0.0662765	6.51255	0.713352	0.971751	0.0662765
ENSMUSG00000034297	0.0662463	6.92646	0.676855	0.961719	0.0662463
ENSMUSG00000025147	-0.0662455	4.77123	0.62299	0.953986	0.0662455
ENSMUSG00000048878	0.0662239	5.92016	0.658019	0.958395	0.0662239
ENSMUSG00000037353	-0.0662053	4.75976	0.659778	0.958676	0.0662053
ENSMUSG00000016946	-0.0661711	4.0939	0.677886	0.961951	0.0661711
ENSMUSG00000024604	0.0661631	5.05056	0.621738	0.953366	0.0661631
ENSMUSG00000057110	-0.0661611	5.094	0.621294	0.953243	0.0661611
ENSMUSG00000019432	-0.0661592	6.85655	0.654231	0.958317	0.0661592
ENSMUSG00000101599	0.0660694	3.45371	0.737347	0.974757	0.0660694
ENSMUSG00000033228	-0.0660691	7.09792	0.673756	0.960577	0.0660691
ENSMUSG00000049717	-0.0660409	3.52334	0.687656	0.963995	0.0660409
ENSMUSG00000042213	-0.0660301	0.724086	0.865242	0.990961	0.0660301
ENSMUSG00000008429	0.06602	5.49524	0.621518	0.953243	0.06602
ENSMUSG00000062526	-0.0660175	2.66052	0.780393	0.981751	0.0660175
ENSMUSG00000030374	-0.065997	5.9892	0.653341	0.958006	0.065997
ENSMUSG00000047635	-0.0659868	3.46813	0.708466	0.969808	0.0659868
ENSMUSG00000022408	-0.0659222	3.3475	0.815543	0.986521	0.0659222
ENSMUSG00000028397	0.0659197	5.06476	0.617374	0.953243	0.0659197
ENSMUSG00000030513	0.0659163	6.63102	0.714304	0.971984	0.0659163
ENSMUSG00000047459	0.0659043	6.71081	0.681284	0.962824	0.0659043
ENSMUSG00000028282	0.0658821	4.89799	0.658026	0.958395	0.0658821
ENSMUSG00000020514	0.065868	3.29616	0.716376	0.972718	0.065868
ENSMUSG00000025995	-0.0658613	4.49839	0.642432	0.9578	0.0658613
ENSMUSG00000034263	-0.0658335	4.53812	0.646673	0.9578	0.0658335
ENSMUSG00000037149	-0.065812	6.82063	0.662957	0.958676	0.065812
ENSMUSG00000029703	0.0657907	3.52746	0.696854	0.966904	0.0657907
ENSMUSG00000030718	0.0657757	4.72234	0.656924	0.95832	0.0657757
ENSMUSG00000015804	0.0657619	5.39261	0.627295	0.955093	0.0657619
ENSMUSG00000030447	-0.0657575	7.36785	0.700364	0.967145	0.0657575
ENSMUSG00000078870	-0.0657231	3.67115	0.716092	0.972718	0.0657231
ENSMUSG00000002379	0.06568	4.79757	0.685953	0.963995	0.06568
ENSMUSG00000038349	0.0656593	3.87446	0.694863	0.966252	0.0656593
ENSMUSG00000020044	0.0656408	10.1333	0.728902	0.972718	0.0656408
ENSMUSG00000000318	0.0656315	5.34328	0.788214	0.983665	0.0656315
ENSMUSG00000024958	0.0656231	4.03392	0.680772	0.962473	0.0656231
ENSMUSG00000018537	-0.0655735	4.10283	0.716546	0.972718	0.0655735
ENSMUSG00000038056	-0.0655658	7.366	0.6832	0.96321	0.0655658
ENSMUSG00000000555	-0.0655549	5.25176	0.678888	0.961951	0.0655549
ENSMUSG00000004500	-0.0655383	3.64513	0.697345	0.966904	0.0655383
ENSMUSG00000027006	0.0655062	6.58224	0.660484	0.958676	0.0655062
ENSMUSG00000046027	-0.0654995	5.106	0.694717	0.966252	0.0654995
ENSMUSG00000034563	-0.0654678	7.3032	0.664965	0.958676	0.0654678
ENSMUSG00000001376	0.065464	5.03587	0.644103	0.9578	0.065464
ENSMUSG00000000823	-0.0654613	5.56843	0.621208	0.953243	0.0654613
ENSMUSG00000002983	0.0654598	4.10744	0.677164	0.961726	0.0654598
ENSMUSG00000027204	0.0654339	8.74244	0.795079	0.983983	0.0654339
ENSMUSG00000064264	0.0654323	0.74034	0.856969	0.989881	0.0654323
ENSMUSG00000027523	-0.0654286	9.57689	0.691584	0.965142	0.0654286
ENSMUSG00000079355	-0.0654165	2.67176	0.840563	0.987867	0.0654165
ENSMUSG00000013701	0.0654134	6.1463	0.720126	0.972718	0.0654134
ENSMUSG00000045193	0.0654087	5.52247	0.741269	0.97522	0.0654087
ENSMUSG00000021838	0.0653902	6.3718	0.696998	0.966904	0.0653902
ENSMUSG00000043019	-0.065386	6.27859	0.621834	0.953366	0.065386
ENSMUSG00000102533	0.0653768	0.349904	0.884774	0.993282	0.0653768
ENSMUSG00000024939	-0.0653523	4.39144	0.728242	0.972718	0.0653523
ENSMUSG00000031453	0.065348	6.70528	0.698651	0.967119	0.065348
ENSMUSG00000059901	0.0653428	4.11048	0.732619	0.973602	0.0653428
ENSMUSG00000053536	0.0653365	5.37809	0.609945	0.953096	0.0653365
ENSMUSG00000020287	-0.065335	3.49284	0.698595	0.967119	0.065335
ENSMUSG00000081723	-0.0653334	0.126043	0.866216	0.990961	0.0653334
ENSMUSG00000024769	0.0652939	4.48053	0.668103	0.958962	0.0652939
ENSMUSG00000026575	0.0652776	3.27104	0.714382	0.971984	0.0652776
ENSMUSG00000022620	-0.0652659	5.04178	0.660126	0.958676	0.0652659
ENSMUSG00000017697	0.0652597	0.904431	0.888559	0.993414	0.0652597
ENSMUSG00000006289	0.065252	5.03643	0.629185	0.95593	0.065252
ENSMUSG00000091183	0.0652338	2.49688	0.799364	0.983983	0.0652338
ENSMUSG00000045730	-0.0652333	3.94531	0.739648	0.974897	0.0652333
ENSMUSG00000036372	-0.0651945	4.80362	0.631339	0.956693	0.0651945
ENSMUSG00000018293	0.0651905	7.15088	0.694962	0.966301	0.0651905
ENSMUSG00000029366	0.0651893	3.41348	0.752788	0.977865	0.0651893
ENSMUSG00000036023	0.0651185	3.91747	0.663634	0.958676	0.0651185
ENSMUSG00000062604	0.065054	6.13271	0.634342	0.95704	0.065054
ENSMUSG00000037306	0.0650465	5.25625	0.633043	0.956906	0.0650465
ENSMUSG00000020459	0.065046	4.56512	0.667264	0.958676	0.065046
ENSMUSG00000018401	-0.0650084	5.13655	0.663936	0.958676	0.0650084
ENSMUSG00000001751	-0.0650077	4.80974	0.674692	0.961366	0.0650077
ENSMUSG00000033916	-0.0649937	6.08519	0.616702	0.953243	0.0649937
ENSMUSG00000031311	0.0649861	7.15524	0.665698	0.958676	0.0649861
ENSMUSG00000042380	-0.0649434	3.62127	0.690337	0.964748	0.0649434
ENSMUSG00000074207	0.0649274	5.91204	0.758959	0.977951	0.0649274
ENSMUSG00000036751	0.0649241	7.02978	0.716676	0.972718	0.0649241
ENSMUSG00000036825	0.0649143	4.38878	0.694627	0.966252	0.0649143
ENSMUSG00000024493	-0.0648756	5.95563	0.62093	0.953243	0.0648756
ENSMUSG00000026434	0.0648522	7.42607	0.683128	0.96321	0.0648522
ENSMUSG00000039756	0.0648482	5.37364	0.641339	0.957697	0.0648482
ENSMUSG00000031878	0.0648481	5.64256	0.678478	0.961951	0.0648481
ENSMUSG00000047126	-0.0648437	8.80377	0.684133	0.963608	0.0648437
ENSMUSG00000063894	0.064841	5.55116	0.645988	0.9578	0.064841
ENSMUSG00000031657	0.0647895	4.97244	0.677885	0.961951	0.0647895
ENSMUSG00000049106	0.0646993	5.74417	0.640997	0.957649	0.0646993
ENSMUSG00000041757	0.0646951	4.84021	0.724573	0.972718	0.0646951
ENSMUSG00000020114	-0.0646604	6.40165	0.641456	0.957697	0.0646604
ENSMUSG00000020811	0.0646182	1.80612	0.852418	0.989678	0.0646182
ENSMUSG00000034216	-0.0645877	4.62204	0.65716	0.95832	0.0645877
ENSMUSG00000021614	-0.0645286	6.26669	0.72139	0.972718	0.0645286
ENSMUSG00000023066	0.064516	3.30938	0.719421	0.972718	0.064516
ENSMUSG00000007950	0.0644973	3.95211	0.723117	0.972718	0.0644973
ENSMUSG00000038507	0.0644842	5.08841	0.669661	0.960101	0.0644842
ENSMUSG00000046879	0.0644668	4.96367	0.796731	0.983983	0.0644668
ENSMUSG00000036550	-0.064434	7.31195	0.667275	0.958676	0.064434
ENSMUSG00000057177	-0.0644057	6.06313	0.626444	0.955093	0.0644057
ENSMUSG00000097321	-0.0644046	0.354223	0.912097	0.996759	0.0644046
ENSMUSG00000028550	0.0644014	4.1238	0.666626	0.958676	0.0644014
ENSMUSG00000024228	-0.0644004	4.5593	0.697642	0.966904	0.0644004
ENSMUSG00000042997	-0.064398	4.77579	0.632057	0.956906	0.064398
ENSMUSG00000036197	-0.0643956	5.76301	0.651835	0.958006	0.0643956
ENSMUSG00000018974	0.0643688	4.87415	0.644778	0.9578	0.0643688
ENSMUSG00000020111	-0.0643626	5.72727	0.618401	0.953243	0.0643626
ENSMUSG00000106734	-0.0643533	4.67992	0.726249	0.972718	0.0643533
ENSMUSG00000038976	-0.0643431	7.32878	0.684849	0.963707	0.0643431
ENSMUSG00000042472	-0.0643423	4.58125	0.645058	0.9578	0.0643423
ENSMUSG00000032342	0.0643346	3.76977	0.721765	0.972718	0.0643346
ENSMUSG00000006392	-0.06433	4.50192	0.647695	0.9578	0.06433
ENSMUSG00000023452	-0.064307	5.73157	0.619308	0.953243	0.064307
ENSMUSG00000021707	-0.0642982	2.78852	0.743312	0.975585	0.0642982
ENSMUSG00000026171	0.0642942	4.03094	0.682224	0.962858	0.0642942
ENSMUSG00000039615	-0.0642715	5.58995	0.620788	0.953243	0.0642715
ENSMUSG00000036120	0.0642451	3.59069	0.734218	0.97384	0.0642451
ENSMUSG00000039497	-0.0642072	6.14941	0.734752	0.97384	0.0642072
ENSMUSG00000029270	0.0641936	4.26564	0.78619	0.983106	0.0641936
ENSMUSG00000038022	-0.0641688	2.93767	0.741892	0.975281	0.0641688
ENSMUSG00000040429	0.0641365	1.95692	0.790235	0.983879	0.0641365
ENSMUSG00000047342	0.0641268	1.85059	0.781347	0.981751	0.0641268
ENSMUSG00000048668	0.0641143	3.05368	0.735333	0.973893	0.0641143
ENSMUSG00000032727	0.0641137	5.20033	0.648708	0.9578	0.0641137
ENSMUSG00000085175	-0.0641003	0.603051	0.880598	0.992134	0.0641003
ENSMUSG00000022483	-0.0640924	3.77865	0.75732	0.977951	0.0640924
ENSMUSG00000037613	0.0640923	2.56921	0.845954	0.988248	0.0640923
ENSMUSG00000031105	-0.0640842	2.63742	0.761755	0.978881	0.0640842
ENSMUSG00000057363	0.0639671	4.59215	0.659836	0.958676	0.0639671
ENSMUSG00000025200	0.0639601	3.06628	0.752069	0.977495	0.0639601
ENSMUSG00000038876	0.0639548	5.6621	0.629719	0.955948	0.0639548
ENSMUSG00000032525	0.0639096	7.11387	0.691917	0.965142	0.0639096
ENSMUSG00000014177	0.0638969	5.18487	0.631885	0.956906	0.0638969
ENSMUSG00000028443	-0.0638849	3.66629	0.700419	0.967145	0.0638849
ENSMUSG00000028322	0.0638816	3.35504	0.719581	0.972718	0.0638816
ENSMUSG00000059355	0.0638458	4.62332	0.649968	0.958006	0.0638458
ENSMUSG00000030533	-0.063814	4.53543	0.682614	0.962999	0.063814
ENSMUSG00000020273	0.0638	4.03227	0.702206	0.967145	0.0638
ENSMUSG00000068921	-0.0637614	5.13952	0.665059	0.958676	0.0637614
ENSMUSG00000029217	0.0637598	5.14751	0.674862	0.961366	0.0637598
ENSMUSG00000027455	-0.0637076	5.8679	0.639681	0.957527	0.0637076
ENSMUSG00000020877	0.0636615	2.04266	0.797186	0.983983	0.0636615
ENSMUSG00000068328	0.0636591	5.45284	0.631971	0.956906	0.0636591
ENSMUSG00000026851	-0.0636456	5.13495	0.643908	0.9578	0.0636456
ENSMUSG00000028018	-0.0635758	3.00163	0.736658	0.97443	0.0635758
ENSMUSG00000022760	0.0635626	3.18614	0.730592	0.973157	0.0635626
ENSMUSG00000005823	-0.0635615	5.0481	0.635493	0.95704	0.0635615
ENSMUSG00000040407	-0.0635162	6.78786	0.683296	0.96321	0.0635162
ENSMUSG00000057406	-0.0635146	5.7376	0.658777	0.958676	0.0635146
ENSMUSG00000021428	0.0635123	4.05861	0.676129	0.961643	0.0635123
ENSMUSG00000022489	-0.0634921	2.3136	0.833754	0.987301	0.0634921
ENSMUSG00000019863	0.0634741	3.08522	0.740901	0.974949	0.0634741
ENSMUSG00000003166	-0.0634192	6.21721	0.642585	0.9578	0.0634192
ENSMUSG00000026867	-0.063397	6.51067	0.661457	0.958676	0.063397
ENSMUSG00000027405	0.0633465	5.13851	0.644966	0.9578	0.0633465
ENSMUSG00000031078	-0.0633369	6.8879	0.688004	0.964102	0.0633369
ENSMUSG00000028247	-0.0633155	3.79692	0.750116	0.976684	0.0633155
ENSMUSG00000029708	-0.063304	4.52928	0.645057	0.9578	0.063304
ENSMUSG00000028266	-0.063301	6.35092	0.651811	0.958006	0.063301
ENSMUSG00000005103	-0.0632907	7.06723	0.671412	0.960552	0.0632907
ENSMUSG00000051998	-0.0632871	-0.173936	0.929007	0.997194	0.0632871
ENSMUSG00000054499	-0.0632334	2.51122	0.767749	0.981369	0.0632334
ENSMUSG00000072214	0.063222	3.99675	0.719983	0.972718	0.063222
ENSMUSG00000040151	0.0632205	5.97679	0.684766	0.963707	0.0632205
ENSMUSG00000093674	0.063207	8.11403	0.713525	0.971751	0.063207
ENSMUSG00000005410	0.0631983	2.59563	0.780304	0.981751	0.0631983
ENSMUSG00000022508	0.06316	5.6667	0.7592	0.977951	0.06316
ENSMUSG00000002280	0.0631107	3.95602	0.717097	0.972718	0.0631107
ENSMUSG00000038079	-0.0630771	3.78917	0.740175	0.974897	0.0630771
ENSMUSG00000030759	0.0630537	7.05118	0.764535	0.979892	0.0630537
ENSMUSG00000027709	-0.0630533	6.3781	0.759366	0.977951	0.0630533
ENSMUSG00000027845	-0.0630454	3.77984	0.736967	0.974519	0.0630454
ENSMUSG00000056211	0.0629888	5.9496	0.656482	0.95832	0.0629888
ENSMUSG00000097124	-0.0629862	4.792	0.844618	0.988208	0.0629862
ENSMUSG00000063273	0.062982	6.42038	0.678324	0.961951	0.062982
ENSMUSG00000037890	-0.0629617	3.71984	0.727497	0.972718	0.0629617
ENSMUSG00000020829	-0.0629351	2.62517	0.818746	0.986521	0.0629351
ENSMUSG00000050541	-0.0629273	1.97594	0.846447	0.98844	0.0629273
ENSMUSG00000002326	-0.0629223	3.86274	0.696559	0.966904	0.0629223
ENSMUSG00000023826	-0.0629147	2.41953	0.769728	0.981388	0.0629147
ENSMUSG00000038766	0.0628843	6.65035	0.674854	0.961366	0.0628843
ENSMUSG00000048696	-0.0628776	3.56368	0.730287	0.972855	0.0628776
ENSMUSG00000001383	0.0628657	5.79019	0.636492	0.95704	0.0628657
ENSMUSG00000055681	-0.0628603	5.71228	0.625338	0.954949	0.0628603
ENSMUSG00000040189	0.0628287	1.29102	0.833612	0.987301	0.0628287
ENSMUSG00000069920	0.0628277	4.18851	0.71444	0.971984	0.0628277
ENSMUSG00000024269	-0.0628263	4.09589	0.671237	0.960552	0.0628263
ENSMUSG00000021134	-0.0628164	8.50854	0.717899	0.972718	0.0628164
ENSMUSG00000024359	0.0627958	8.13587	0.723847	0.972718	0.0627958
ENSMUSG00000029348	0.0627884	3.00882	0.833512	0.987301	0.0627884
ENSMUSG00000015605	0.0627579	5.05887	0.715514	0.97235	0.0627579
ENSMUSG00000024491	0.0627432	5.50528	0.627237	0.955093	0.0627432
ENSMUSG00000055041	-0.0627219	3.21751	0.722468	0.972718	0.0627219
ENSMUSG00000019467	0.0627192	5.38923	0.648528	0.9578	0.0627192
ENSMUSG00000022982	0.0627128	7.47309	0.72596	0.972718	0.0627128
ENSMUSG00000025702	-0.0627067	6.9377	0.687032	0.963995	0.0627067
ENSMUSG00000068686	-0.0626635	1.02709	0.833127	0.987301	0.0626635
ENSMUSG00000105272	0.0626321	1.70031	0.827311	0.986861	0.0626321
ENSMUSG00000036810	0.0626221	5.25221	0.636491	0.95704	0.0626221
ENSMUSG00000011254	0.0625885	2.38171	0.783462	0.982126	0.0625885
ENSMUSG00000044792	0.0625835	6.77781	0.713781	0.971984	0.0625835
ENSMUSG00000037214	-0.0625737	1.78851	0.786	0.983106	0.0625737
ENSMUSG00000024270	0.0625347	4.66678	0.655622	0.95832	0.0625347
ENSMUSG00000035967	0.06247	5.56758	0.706729	0.969589	0.06247
ENSMUSG00000026383	-0.0624623	4.25598	0.679081	0.961951	0.0624623
ENSMUSG00000021963	-0.0624545	6.46124	0.661402	0.958676	0.0624545
ENSMUSG00000042350	-0.0624461	5.70434	0.618524	0.953243	0.0624461
ENSMUSG00000024182	0.0624409	5.18207	0.659854	0.958676	0.0624409
ENSMUSG00000005732	0.0624211	5.18244	0.651923	0.958006	0.0624211
ENSMUSG00000030649	-0.0624015	3.26915	0.726853	0.972718	0.0624015
ENSMUSG00000075254	0.0623659	7.66438	0.733948	0.97384	0.0623659
ENSMUSG00000066684	0.0623632	1.08144	0.859903	0.989881	0.0623632
ENSMUSG00000050777	0.0623383	2.76459	0.859521	0.989881	0.0623383
ENSMUSG00000004677	-0.0623303	6.54319	0.731018	0.973226	0.0623303
ENSMUSG00000032078	0.0623302	4.47908	0.671852	0.960552	0.0623302
ENSMUSG00000025578	-0.0623092	2.58745	0.765886	0.98073	0.0623092
ENSMUSG00000091475	-0.0622884	3.22172	0.802458	0.984785	0.0622884
ENSMUSG00000002221	-0.0622758	4.11473	0.698977	0.967119	0.0622758
ENSMUSG00000037568	-0.0622738	0.998536	0.881576	0.992236	0.0622738
ENSMUSG00000085622	0.0622563	2.60216	0.75784	0.977951	0.0622563
ENSMUSG00000022263	-0.062252	6.64472	0.684563	0.963707	0.062252
ENSMUSG00000027219	-0.0622209	3.4293	0.830813	0.987089	0.0622209
ENSMUSG00000053470	-0.0622178	5.64968	0.648063	0.9578	0.0622178
ENSMUSG00000037400	0.0621737	6.11266	0.65948	0.958676	0.0621737
ENSMUSG00000024194	-0.0621681	3.90109	0.701928	0.967145	0.0621681
ENSMUSG00000053656	0.062166	1.05145	0.826134	0.986521	0.062166
ENSMUSG00000099697	-0.0621632	2.63495	0.774359	0.981425	0.0621632
ENSMUSG00000042684	0.0621316	2.74269	0.78733	0.983665	0.0621316
ENSMUSG00000043445	-0.0621267	3.55332	0.741522	0.975281	0.0621267
ENSMUSG00000026923	-0.0621266	6.43422	0.724533	0.972718	0.0621266
ENSMUSG00000039457	0.0621214	5.67332	0.741715	0.975281	0.0621214
ENSMUSG00000003809	0.0621193	4.75689	0.697908	0.966904	0.0621193
ENSMUSG00000030180	-0.0621189	6.44732	0.67184	0.960552	0.0621189
ENSMUSG00000031153	-0.0621176	4.8363	0.640846	0.957648	0.0621176
ENSMUSG00000032596	-0.062104	4.52915	0.735173	0.97384	0.062104
ENSMUSG00000016921	0.0620985	7.13003	0.687455	0.963995	0.0620985
ENSMUSG00000043467	-0.0620976	6.0832	0.69394	0.96595	0.0620976
ENSMUSG00000007050	0.0620913	2.7004	0.774048	0.981388	0.0620913
ENSMUSG00000053684	-0.062047	2.92929	0.756233	0.977951	0.062047
ENSMUSG00000036109	-0.0619968	0.683196	0.9153	0.997048	0.0619968
ENSMUSG00000015176	-0.061984	4.92789	0.644015	0.9578	0.061984
ENSMUSG00000031232	0.0618718	6.74577	0.682207	0.962858	0.0618718
ENSMUSG00000070720	-0.0618682	2.88469	0.805887	0.985539	0.0618682
ENSMUSG00000043065	-0.0618666	3.7791	0.72352	0.972718	0.0618666
ENSMUSG00000022335	0.0618075	2.55753	0.775061	0.981548	0.0618075
ENSMUSG00000102776	-0.0618054	0.387002	0.888291	0.993414	0.0618054
ENSMUSG00000050017	-0.0617999	6.71994	0.690522	0.964748	0.0617999
ENSMUSG00000090935	0.0617991	5.99428	0.637104	0.957084	0.0617991
ENSMUSG00000079111	0.0617539	5.76009	0.647914	0.9578	0.0617539
ENSMUSG00000030380	-0.0617538	0.336087	0.872254	0.992098	0.0617538
ENSMUSG00000056144	0.0617493	3.64254	0.776855	0.981751	0.0617493
ENSMUSG00000046417	0.0617241	4.69061	0.746664	0.976652	0.0617241
ENSMUSG00000041126	0.061699	4.9821	0.650835	0.958006	0.061699
ENSMUSG00000040167	0.0616971	4.95484	0.652793	0.958006	0.0616971
ENSMUSG00000029521	-0.0616794	1.7028	0.82473	0.986521	0.0616794
ENSMUSG00000034075	0.0616639	6.52685	0.699832	0.967145	0.0616639
ENSMUSG00000027796	-0.0616586	2.42667	0.797173	0.983983	0.0616586
ENSMUSG00000024986	0.061658	2.54411	0.808448	0.985791	0.061658
ENSMUSG00000029465	0.0616207	6.27428	0.660392	0.958676	0.0616207
ENSMUSG00000016493	0.0615817	2.85619	0.804166	0.985489	0.0615817
ENSMUSG00000022893	0.0615763	6.00458	0.678967	0.961951	0.0615763
ENSMUSG00000039000	0.0615673	6.02334	0.638847	0.957394	0.0615673
ENSMUSG00000020463	0.0615633	6.25331	0.664391	0.958676	0.0615633
ENSMUSG00000027652	-0.0615613	6.74293	0.678592	0.961951	0.0615613
ENSMUSG00000014301	0.0615609	3.44089	0.744325	0.976189	0.0615609
ENSMUSG00000036139	-0.0615076	2.91919	0.777093	0.981751	0.0615076
ENSMUSG00000058396	0.0614828	2.6006	0.815403	0.986521	0.0614828
ENSMUSG00000027944	-0.0614709	4.98641	0.650262	0.958006	0.0614709
ENSMUSG00000037922	0.06147	2.05018	0.854162	0.989678	0.06147
ENSMUSG00000047514	0.0614466	6.09152	0.653894	0.958103	0.0614466
ENSMUSG00000005803	0.0614314	5.89216	0.703225	0.967916	0.0614314
ENSMUSG00000024878	0.0614086	3.47028	0.750509	0.976752	0.0614086
ENSMUSG00000000751	-0.0614018	6.02926	0.642557	0.9578	0.0614018
ENSMUSG00000033102	0.0613874	3.97211	0.716719	0.972718	0.0613874
ENSMUSG00000026073	0.0613815	1.09725	0.937584	0.998171	0.0613815
ENSMUSG00000029007	0.0613733	5.69469	0.653726	0.958006	0.0613733
ENSMUSG00000048755	0.061357	3.54141	0.748205	0.976684	0.061357
ENSMUSG00000037001	0.0613454	3.33063	0.739036	0.974878	0.0613454
ENSMUSG00000026112	-0.0613239	7.18577	0.685124	0.963707	0.0613239
ENSMUSG00000024070	0.061313	6.60179	0.689741	0.964748	0.061313
ENSMUSG00000046691	-0.0612808	6.03352	0.655496	0.95832	0.0612808
ENSMUSG00000059518	0.0612671	4.20814	0.689896	0.964748	0.0612671
ENSMUSG00000032468	0.0612645	5.55544	0.650034	0.958006	0.0612645
ENSMUSG00000020864	-0.0612543	7.43466	0.698673	0.967119	0.0612543
ENSMUSG00000048661	0.0612406	4.3854	0.691911	0.965142	0.0612406
ENSMUSG00000025959	0.0612368	6.45667	0.699339	0.967145	0.0612368
ENSMUSG00000037243	0.0612359	2.85061	0.789885	0.983879	0.0612359
ENSMUSG00000030201	-0.0612344	8.01177	0.700358	0.967145	0.0612344
ENSMUSG00000024537	0.0612343	3.71494	0.73287	0.973713	0.0612343
ENSMUSG00000041506	-0.061232	3.21053	0.750113	0.976684	0.061232
ENSMUSG00000037349	-0.0612042	2.22653	0.783408	0.982126	0.0612042
ENSMUSG00000035437	-0.0611088	6.32667	0.673276	0.960577	0.0611088
ENSMUSG00000021012	0.0610679	6.51982	0.695339	0.966629	0.0610679
ENSMUSG00000079560	-0.0610586	2.30899	0.783341	0.982126	0.0610586
ENSMUSG00000018736	-0.0610558	5.79477	0.642651	0.9578	0.0610558
ENSMUSG00000031353	0.0610544	6.82978	0.680364	0.962438	0.0610544
ENSMUSG00000041420	0.0610258	3.0118	0.768963	0.981388	0.0610258
ENSMUSG00000044982	0.0610166	2.61414	0.766869	0.981238	0.0610166
ENSMUSG00000033249	-0.0609841	2.09235	0.794742	0.983983	0.0609841
ENSMUSG00000073684	-0.0609564	3.85778	0.710851	0.970391	0.0609564
ENSMUSG00000024777	0.0609397	5.07167	0.737812	0.974821	0.0609397
ENSMUSG00000018567	0.0609263	7.81405	0.69764	0.966904	0.0609263
ENSMUSG00000085241	0.0609239	2.84878	0.749764	0.976684	0.0609239
ENSMUSG00000002741	-0.0609129	6.40323	0.660392	0.958676	0.0609129
ENSMUSG00000024538	-0.0608616	5.35046	0.69767	0.966904	0.0608616
ENSMUSG00000022529	0.0608583	4.84346	0.645475	0.9578	0.0608583
ENSMUSG00000028256	0.0608154	4.04615	0.709726	0.969915	0.0608154
ENSMUSG00000022387	0.0607934	5.9615	0.657658	0.958392	0.0607934
ENSMUSG00000024074	-0.0607847	6.67637	0.704911	0.968891	0.0607847
ENSMUSG00000048930	-0.060769	4.20414	0.693271	0.965555	0.060769
ENSMUSG00000083327	-0.0607561	1.65614	0.817685	0.986521	0.0607561
ENSMUSG00000017119	-0.0607472	7.36987	0.681622	0.962858	0.0607472
ENSMUSG00000045817	0.0607439	7.23276	0.742217	0.975433	0.0607439
ENSMUSG00000038279	0.0607423	4.06704	0.708172	0.969808	0.0607423
ENSMUSG00000028096	0.0607362	4.67741	0.675462	0.961553	0.0607362
ENSMUSG00000074212	-0.060733	6.35969	0.666818	0.958676	0.060733
ENSMUSG00000047084	0.0607072	4.16523	0.677179	0.961726	0.0607072
ENSMUSG00000003234	-0.0607011	5.36768	0.636821	0.95704	0.0607011
ENSMUSG00000002803	0.0606753	3.7848	0.738428	0.974821	0.0606753
ENSMUSG00000029613	-0.0606507	5.63052	0.642394	0.9578	0.0606507
ENSMUSG00000021285	-0.0606446	5.31408	0.676552	0.961651	0.0606446
ENSMUSG00000032612	-0.0606347	6.6923	0.678788	0.961951	0.0606347
ENSMUSG00000073478	-0.0605987	2.57147	0.785226	0.983023	0.0605987
ENSMUSG00000029472	0.0605591	8.05341	0.727622	0.972718	0.0605591
ENSMUSG00000037533	0.060551	5.95241	0.688827	0.964748	0.060551
ENSMUSG00000027533	0.0605493	5.6369	0.713422	0.971751	0.0605493
ENSMUSG00000027322	0.0605045	4.23833	0.829197	0.986903	0.0605045
ENSMUSG00000030839	0.0605033	1.98927	0.824452	0.986521	0.0605033
ENSMUSG00000013662	0.0604965	6.38945	0.681008	0.962626	0.0604965
ENSMUSG00000002109	0.0604858	3.66517	0.749504	0.976684	0.0604858
ENSMUSG00000028138	-0.0604839	6.17843	0.66104	0.958676	0.0604839
ENSMUSG00000042520	-0.0604631	7.05553	0.692189	0.965264	0.0604631
ENSMUSG00000052459	-0.0604627	6.57813	0.703752	0.968185	0.0604627
ENSMUSG00000021706	-0.0604558	5.24585	0.648003	0.9578	0.0604558
ENSMUSG00000018677	-0.060431	5.77169	0.705115	0.968891	0.060431
ENSMUSG00000024862	0.0604245	4.38555	0.786012	0.983106	0.0604245
ENSMUSG00000091421	-0.060416	0.519522	0.877749	0.992134	0.060416
ENSMUSG00000062040	0.0604087	3.49761	0.722466	0.972718	0.0604087
ENSMUSG00000074405	-0.0604066	4.0916	0.710569	0.970293	0.0604066
ENSMUSG00000016206	0.0603957	3.31089	0.770754	0.981388	0.0603957
ENSMUSG00000006021	-0.0603889	3.25777	0.749578	0.976684	0.0603889
ENSMUSG00000021532	-0.0602799	2.53007	0.780547	0.981751	0.0602799
ENSMUSG00000030681	-0.0602479	6.28673	0.664637	0.958676	0.0602479
ENSMUSG00000070939	-0.0602468	5.92151	0.665539	0.958676	0.0602468
ENSMUSG00000089832	-0.0602371	3.269	0.73083	0.973157	0.0602371
ENSMUSG00000026051	0.0601946	2.67004	0.831941	0.987266	0.0601946
ENSMUSG00000014748	-0.0601938	6.18808	0.649168	0.9578	0.0601938
ENSMUSG00000018574	0.060177	6.84437	0.750987	0.977016	0.060177
ENSMUSG00000034708	-0.0601659	7.61763	0.729028	0.972718	0.0601659
ENSMUSG00000024869	0.0601157	2.22358	0.821607	0.986521	0.0601157
ENSMUSG00000024732	-0.0600952	3.3097	0.771739	0.981388	0.0600952
ENSMUSG00000040724	-0.0600836	8.64968	0.854769	0.989871	0.0600836
ENSMUSG00000040195	-0.0600664	3.71914	0.72402	0.972718	0.0600664
ENSMUSG00000027030	-0.0600504	5.81266	0.74953	0.976684	0.0600504
ENSMUSG00000059810	0.0600101	5.36455	0.707548	0.969808	0.0600101
ENSMUSG00000034308	-0.0599849	2.80236	0.787182	0.983665	0.0599849
ENSMUSG00000027452	-0.0599825	4.3698	0.787719	0.983665	0.0599825
ENSMUSG00000019761	-0.059971	1.4487	0.861135	0.990391	0.059971
ENSMUSG00000031843	0.0599559	3.26617	0.745683	0.976634	0.0599559
ENSMUSG00000007029	0.0599557	5.12049	0.687505	0.963995	0.0599557
ENSMUSG00000021461	-0.0599468	4.36371	0.715261	0.97235	0.0599468
ENSMUSG00000001911	0.0599209	7.51546	0.746014	0.976634	0.0599209
ENSMUSG00000032264	-0.0599196	4.00705	0.714832	0.971984	0.0599196
ENSMUSG00000021598	0.0599132	3.9013	0.713089	0.971751	0.0599132
ENSMUSG00000025199	0.0599099	5.35189	0.644694	0.9578	0.0599099
ENSMUSG00000086784	0.0598841	5.07912	0.760351	0.978676	0.0598841
ENSMUSG00000004035	0.0598834	3.00447	0.787438	0.983665	0.0598834
ENSMUSG00000024799	-0.0598206	2.86041	0.844961	0.988208	0.0598206
ENSMUSG00000048410	-0.0597792	4.24119	0.683884	0.963608	0.0597792
ENSMUSG00000041453	0.0597723	8.74207	0.743404	0.975585	0.0597723
ENSMUSG00000073096	0.059767	3.77238	0.718058	0.972718	0.059767
ENSMUSG00000039725	0.0597504	3.58152	0.718148	0.972718	0.0597504
ENSMUSG00000019942	0.0597485	1.02149	0.853345	0.989678	0.0597485
ENSMUSG00000046201	-0.0597388	5.78092	0.647746	0.9578	0.0597388
ENSMUSG00000029629	0.0596977	5.30728	0.690537	0.964748	0.0596977
ENSMUSG00000034442	0.0596935	2.89426	0.783052	0.982126	0.0596935
ENSMUSG00000015759	0.0596913	6.05614	0.667468	0.958676	0.0596913
ENSMUSG00000070808	-0.0596821	4.36062	0.731475	0.97349	0.0596821
ENSMUSG00000057133	-0.0596661	6.6516	0.729584	0.972855	0.0596661
ENSMUSG00000022338	0.0596509	4.8907	0.655825	0.95832	0.0596509
ENSMUSG00000051510	0.0596233	6.03742	0.665303	0.958676	0.0596233
ENSMUSG00000071646	0.0596218	6.43631	0.679189	0.961951	0.0596218
ENSMUSG00000011958	0.0596053	6.85912	0.689854	0.964748	0.0596053
ENSMUSG00000033159	-0.0596014	5.49034	0.673425	0.960577	0.0596014
ENSMUSG00000033364	-0.0595493	4.56907	0.679059	0.961951	0.0595493
ENSMUSG00000037885	0.0595269	4.37386	0.724677	0.972718	0.0595269
ENSMUSG00000028345	0.0594038	3.95637	0.731935	0.97357	0.0594038
ENSMUSG00000025860	0.0593951	7.40368	0.720224	0.972718	0.0593951
ENSMUSG00000003033	-0.0593852	5.11736	0.653641	0.958006	0.0593852
ENSMUSG00000035901	-0.0593728	8.33714	0.736703	0.97443	0.0593728
ENSMUSG00000042766	-0.0593482	2.84347	0.80391	0.985489	0.0593482
ENSMUSG00000063576	-0.0593469	5.45808	0.671658	0.960552	0.0593469
ENSMUSG00000037286	0.0593334	6.43061	0.671275	0.960552	0.0593334
ENSMUSG00000028988	-0.0593105	4.73822	0.706375	0.96935	0.0593105
ENSMUSG00000059323	-0.0593027	5.18711	0.655798	0.95832	0.0593027
ENSMUSG00000014959	-0.0593001	6.36594	0.67253	0.960577	0.0593001
ENSMUSG00000022827	0.059286	3.07689	0.751447	0.977277	0.059286
ENSMUSG00000019428	-0.0592841	6.8058	0.691897	0.965142	0.0592841
ENSMUSG00000053774	0.0592601	6.26136	0.676432	0.961643	0.0592601
ENSMUSG00000060935	0.0592468	4.97914	0.71043	0.970293	0.0592468
ENSMUSG00000068966	-0.0592257	4.17559	0.707822	0.969808	0.0592257
ENSMUSG00000036087	0.0592217	6.91136	0.720718	0.972718	0.0592217
ENSMUSG00000048027	0.0591905	5.77163	0.691001	0.964748	0.0591905
ENSMUSG00000001750	0.0591874	4.95516	0.667498	0.958676	0.0591874
ENSMUSG00000078864	-0.0591546	2.36886	0.811615	0.986521	0.0591546
ENSMUSG00000028373	-0.059142	1.73232	0.871994	0.992098	0.059142
ENSMUSG00000032849	0.0591325	4.09383	0.722236	0.972718	0.0591325
ENSMUSG00000024234	0.0591144	4.57995	0.679866	0.962185	0.0591144
ENSMUSG00000006818	0.0591046	6.86713	0.738391	0.974821	0.0591046
ENSMUSG00000026657	-0.0591023	6.10089	0.742943	0.975585	0.0591023
ENSMUSG00000026103	0.0590956	7.07188	0.739364	0.974878	0.0590956
ENSMUSG00000028530	0.0590396	7.6794	0.722845	0.972718	0.0590396
ENSMUSG00000048439	0.0590216	2.50056	0.798118	0.983983	0.0590216
ENSMUSG00000098598	0.0590188	0.23621	0.931983	0.997399	0.0590188
ENSMUSG00000021814	-0.0590131	6.90946	0.689364	0.964748	0.0590131
ENSMUSG00000041781	0.0590102	5.18048	0.657964	0.958395	0.0590102
ENSMUSG00000043061	-0.059009	5.45613	0.669427	0.960039	0.059009
ENSMUSG00000022545	-0.0589321	4.2661	0.700526	0.967145	0.0589321
ENSMUSG00000000167	-0.0587903	-0.0191576	0.915512	0.997127	0.0587903
ENSMUSG00000032340	-0.0587663	5.74466	0.661812	0.958676	0.0587663
ENSMUSG00000028156	0.0586924	5.94182	0.679479	0.961999	0.0586924
ENSMUSG00000020032	-0.0586797	5.89777	0.69916	0.967139	0.0586797
ENSMUSG00000034064	-0.0586763	5.65734	0.663648	0.958676	0.0586763
ENSMUSG00000035107	-0.0586613	6.58773	0.704023	0.968353	0.0586613
ENSMUSG00000063268	0.0586576	4.28285	0.758155	0.977951	0.0586576
ENSMUSG00000025223	-0.0586495	6.28927	0.668294	0.959065	0.0586495
ENSMUSG00000025213	0.058649	1.60231	0.830235	0.987004	0.058649
ENSMUSG00000001151	0.0586188	5.76328	0.686124	0.963995	0.0586188
ENSMUSG00000055932	-0.0585875	6.36045	0.666432	0.958676	0.0585875
ENSMUSG00000028631	-0.0585773	3.7603	0.786219	0.983106	0.0585773
ENSMUSG00000053334	-0.0585365	3.6928	0.709542	0.969915	0.0585365
ENSMUSG00000037740	-0.0585178	3.88009	0.716779	0.972718	0.0585178
ENSMUSG00000029363	0.0585141	2.87987	0.7768	0.981751	0.0585141
ENSMUSG00000059834	0.0584925	3.6625	0.727084	0.972718	0.0584925
ENSMUSG00000030339	-0.0584797	5.45866	0.662488	0.958676	0.0584797
ENSMUSG00000041346	-0.0583907	2.91162	0.788648	0.983665	0.0583907
ENSMUSG00000044349	0.0583884	6.01989	0.826192	0.986521	0.0583884
ENSMUSG00000025340	-0.0583798	5.47892	0.745786	0.976634	0.0583798
ENSMUSG00000032479	-0.0583737	9.68158	0.775422	0.981598	0.0583737
ENSMUSG00000058440	0.0583186	4.36125	0.687719	0.963995	0.0583186
ENSMUSG00000087408	-0.0583097	2.18847	0.849466	0.989257	0.0583097
ENSMUSG00000004264	0.0582966	5.88452	0.698836	0.967119	0.0582966
ENSMUSG00000059554	0.0582949	2.87234	0.780481	0.981751	0.0582949
ENSMUSG00000032563	0.058284	4.88444	0.66545	0.958676	0.058284
ENSMUSG00000040749	-0.0582487	1.40737	0.819456	0.986521	0.0582487
ENSMUSG00000029621	-0.0582443	7.50109	0.764761	0.979956	0.0582443
ENSMUSG00000020525	-0.0582353	3.85016	0.716353	0.972718	0.0582353
ENSMUSG00000027522	-0.0582278	6.22328	0.679338	0.961999	0.0582278
ENSMUSG00000045757	0.0582167	3.07837	0.748451	0.976684	0.0582167
ENSMUSG00000029388	0.058191	4.608	0.69744	0.966904	0.058191
ENSMUSG00000002635	0.0581548	3.13309	0.747496	0.976684	0.0581548
ENSMUSG00000030795	0.0581504	8.05258	0.72348	0.972718	0.0581504
ENSMUSG00000006169	0.0580745	6.07659	0.663393	0.958676	0.0580745
ENSMUSG00000031217	-0.0580457	5.66231	0.725872	0.972718	0.0580457
ENSMUSG00000032840	-0.0580405	4.45603	0.710846	0.970391	0.0580405
ENSMUSG00000038623	-0.0579736	4.80256	0.708699	0.969808	0.0579736
ENSMUSG00000087269	0.0579418	1.45527	0.817482	0.986521	0.0579418
ENSMUSG00000045140	0.0579386	2.31011	0.809675	0.986521	0.0579386
ENSMUSG00000062995	0.05791	1.74244	0.860771	0.99035	0.05791
ENSMUSG00000030417	0.0578591	5.20618	0.691027	0.964748	0.0578591
ENSMUSG00000028975	-0.0578361	4.76275	0.709343	0.969914	0.0578361
ENSMUSG00000039067	0.0578154	6.48642	0.708873	0.969808	0.0578154
ENSMUSG00000023175	-0.0578072	8.41414	0.717082	0.972718	0.0578072
ENSMUSG00000025499	0.0577948	4.76334	0.711465	0.970768	0.0577948
ENSMUSG00000001768	0.0577733	6.30125	0.71909	0.972718	0.0577733
ENSMUSG00000030403	0.0577618	5.07691	0.709008	0.969808	0.0577618
ENSMUSG00000024646	-0.0577506	7.47053	0.740557	0.974897	0.0577506
ENSMUSG00000020190	-0.0577147	7.96121	0.797594	0.983983	0.0577147
ENSMUSG00000060336	0.0577035	3.0504	0.761163	0.978676	0.0577035
ENSMUSG00000022808	0.057701	5.76628	0.662076	0.958676	0.057701
ENSMUSG00000025077	-0.0576724	3.82073	0.732999	0.973713	0.0576724
ENSMUSG00000105388	-0.0576283	1.01356	0.863041	0.990961	0.0576283
ENSMUSG00000040731	-0.0576204	7.73647	0.702576	0.967423	0.0576204
ENSMUSG00000020936	-0.0576175	6.63164	0.692612	0.965284	0.0576175
ENSMUSG00000024176	-0.0576119	4.45009	0.772825	0.981388	0.0576119
ENSMUSG00000071632	0.0575731	2.91282	0.790087	0.983879	0.0575731
ENSMUSG00000036975	0.0575702	3.15118	0.794473	0.983983	0.0575702
ENSMUSG00000033713	0.0575687	5.01392	0.675057	0.961366	0.0575687
ENSMUSG00000032119	-0.057513	3.06394	0.764231	0.979892	0.057513
ENSMUSG00000029036	-0.0575022	4.64659	0.708971	0.969808	0.0575022
ENSMUSG00000029064	-0.057481	8.3918	0.722341	0.972718	0.057481
ENSMUSG00000038563	0.0574644	4.18357	0.690203	0.964748	0.0574644
ENSMUSG00000037221	-0.0574599	3.61753	0.756908	0.977951	0.0574599
ENSMUSG00000020091	0.057458	5.47611	0.737593	0.974757	0.057458
ENSMUSG00000039166	0.0573972	5.00873	0.69195	0.965142	0.0573972
ENSMUSG00000040472	-0.0573661	3.95656	0.7314	0.973477	0.0573661
ENSMUSG00000002012	0.0573595	1.66689	0.855792	0.989881	0.0573595
ENSMUSG00000103509	0.0573349	3.00181	0.821267	0.986521	0.0573349
ENSMUSG00000001663	-0.0573243	5.53763	0.706188	0.96935	0.0573243
ENSMUSG00000054302	-0.0573171	5.65698	0.671897	0.960552	0.0573171
ENSMUSG00000042804	-0.0573101	4.41854	0.753165	0.977865	0.0573101
ENSMUSG00000041671	0.0573067	3.999	0.733751	0.97384	0.0573067
ENSMUSG00000028837	0.0572632	5.58267	0.67594	0.961643	0.0572632
ENSMUSG00000024921	0.0572524	7.05202	0.723508	0.972718	0.0572524
ENSMUSG00000040771	0.0572292	4.26068	0.697493	0.966904	0.0572292
ENSMUSG00000025812	-0.0572285	5.5022	0.662683	0.958676	0.0572285
ENSMUSG00000031959	0.0572188	4.10725	0.709703	0.969915	0.0572188
ENSMUSG00000015944	-0.0572125	6.01477	0.70302	0.967824	0.0572125
ENSMUSG00000007603	-0.0571881	4.09333	0.723829	0.972718	0.0571881
ENSMUSG00000021786	-0.0571701	4.4869	0.749478	0.976684	0.0571701
ENSMUSG00000031207	-0.0571655	8.18673	0.717836	0.972718	0.0571655
ENSMUSG00000020014	-0.0571311	0.24916	0.936911	0.998171	0.0571311
ENSMUSG00000038489	-0.0571128	3.96912	0.756591	0.977951	0.0571128
ENSMUSG00000065979	0.0571048	5.49763	0.66739	0.958676	0.0571048
ENSMUSG00000060288	0.0571045	2.90756	0.770253	0.981388	0.0571045
ENSMUSG00000039033	0.057085	2.90409	0.772117	0.981388	0.057085
ENSMUSG00000067424	-0.0570842	2.61965	0.788751	0.983665	0.0570842
ENSMUSG00000023034	0.0570823	6.0859	0.838733	0.987476	0.0570823
ENSMUSG00000032966	-0.0570736	7.70591	0.708854	0.969808	0.0570736
ENSMUSG00000040842	0.0570708	6.50978	0.708831	0.969808	0.0570708
ENSMUSG00000027861	0.0570654	6.25351	0.796017	0.983983	0.0570654
ENSMUSG00000030062	0.0570474	6.74534	0.710586	0.970293	0.0570474
ENSMUSG00000038024	0.0570461	6.3945	0.672853	0.960577	0.0570461
ENSMUSG00000030029	0.0570333	6.20217	0.705344	0.96902	0.0570333
ENSMUSG00000097994	-0.057031	1.83642	0.82763	0.986861	0.057031
ENSMUSG00000074793	-0.0570113	4.83401	0.684634	0.963707	0.0570113
ENSMUSG00000027551	0.0570038	3.36025	0.73697	0.974519	0.0570038
ENSMUSG00000057522	0.0569974	8.18379	0.73475	0.97384	0.0569974
ENSMUSG00000046179	-0.0569665	0.242125	0.907766	0.996339	0.0569665
ENSMUSG00000028957	0.0568318	6.58058	0.797957	0.983983	0.0568318
ENSMUSG00000006191	0.0568238	3.98461	0.756276	0.977951	0.0568238
ENSMUSG00000032212	0.0567949	5.85434	0.679177	0.961951	0.0567949
ENSMUSG00000023104	0.0567533	4.26025	0.702289	0.967145	0.0567533
ENSMUSG00000024480	0.0567463	5.70933	0.781331	0.981751	0.0567463
ENSMUSG00000042851	-0.0567323	4.02161	0.743391	0.975585	0.0567323
ENSMUSG00000026754	-0.0567299	4.90634	0.666268	0.958676	0.0567299
ENSMUSG00000003585	0.0567074	1.5758	0.881693	0.992236	0.0567074
ENSMUSG00000026999	0.056669	3.85513	0.723933	0.972718	0.056669
ENSMUSG00000067719	-0.0566483	3.00108	0.853858	0.989678	0.0566483
ENSMUSG00000021470	0.0566229	5.41257	0.661155	0.958676	0.0566229
ENSMUSG00000030737	0.0565857	6.98548	0.739985	0.974897	0.0565857
ENSMUSG00000024511	0.0565852	2.30192	0.86264	0.990928	0.0565852
ENSMUSG00000023411	0.0565304	4.06185	0.739269	0.974878	0.0565304
ENSMUSG00000038459	-0.0564894	4.12049	0.740094	0.974897	0.0564894
ENSMUSG00000029570	-0.0564515	4.23589	0.743209	0.975585	0.0564515
ENSMUSG00000020132	0.0564127	5.70254	0.658038	0.958395	0.0564127
ENSMUSG00000036241	0.0564108	6.75397	0.727314	0.972718	0.0564108
ENSMUSG00000052712	-0.0564067	5.93493	0.665197	0.958676	0.0564067
ENSMUSG00000037916	0.0563945	6.63375	0.742493	0.975443	0.0563945
ENSMUSG00000010517	0.056345	5.55521	0.731985	0.97357	0.056345
ENSMUSG00000033752	0.0563227	1.83669	0.843686	0.988208	0.0563227
ENSMUSG00000032437	0.0563207	7.43153	0.740512	0.974897	0.0563207
ENSMUSG00000080268	0.0563131	3.5892	0.745893	0.976634	0.0563131
ENSMUSG00000022151	0.0562909	4.98612	0.692866	0.965284	0.0562909
ENSMUSG00000022160	-0.0562776	4.19098	0.709191	0.969882	0.0562776
ENSMUSG00000026618	-0.0562773	6.4019	0.696835	0.966904	0.0562773
ENSMUSG00000026259	0.0562624	0.483132	0.907958	0.996339	0.0562624
ENSMUSG00000049760	0.0562325	4.92164	0.709717	0.969915	0.0562325
ENSMUSG00000097339	-0.0562214	-0.124201	0.919536	0.997185	0.0562214
ENSMUSG00000090015	0.056208	3.87319	0.745505	0.976634	0.056208
ENSMUSG00000024442	-0.0561914	4.95696	0.70973	0.969915	0.0561914
ENSMUSG00000027751	0.0561866	5.54558	0.67699	0.961726	0.0561866
ENSMUSG00000041801	-0.056183	6.7106	0.771481	0.981388	0.056183
ENSMUSG00000075394	-0.0561545	3.02446	0.816692	0.986521	0.0561545
ENSMUSG00000054027	0.0561244	5.374	0.843127	0.988208	0.0561244
ENSMUSG00000039704	-0.0561109	4.65405	0.734836	0.97384	0.0561109
ENSMUSG00000040043	-0.0561045	7.08416	0.72189	0.972718	0.0561045
ENSMUSG00000028461	-0.0560934	3.34614	0.756827	0.977951	0.0560934
ENSMUSG00000026853	0.0560877	7.14382	0.778586	0.981751	0.0560877
ENSMUSG00000035199	0.0560619	6.64465	0.732484	0.973602	0.0560619
ENSMUSG00000038774	0.0560604	5.27961	0.683325	0.96321	0.0560604
ENSMUSG00000034875	0.0560551	4.77047	0.691672	0.965142	0.0560551
ENSMUSG00000016554	0.056043	6.03482	0.669801	0.960101	0.056043
ENSMUSG00000051671	-0.0560422	3.42343	0.74622	0.976634	0.0560422
ENSMUSG00000024206	0.0559996	3.01477	0.792597	0.983879	0.0559996
ENSMUSG00000014349	-0.0559608	6.32857	0.680162	0.962254	0.0559608
ENSMUSG00000052364	0.0559598	1.02702	0.863236	0.990961	0.0559598
ENSMUSG00000089941	-0.0559326	1.50546	0.857475	0.989881	0.0559326
ENSMUSG00000002010	0.055928	6.59066	0.746771	0.976669	0.055928
ENSMUSG00000000420	0.0559129	7.32146	0.719967	0.972718	0.0559129
ENSMUSG00000027198	-0.0558999	6.045	0.680746	0.962473	0.0558999
ENSMUSG00000070972	0.0558969	3.90753	0.756238	0.977951	0.0558969
ENSMUSG00000074886	0.0558961	5.32663	0.670157	0.960166	0.0558961
ENSMUSG00000036099	-0.0558868	5.2149	0.701875	0.967145	0.0558868
ENSMUSG00000026311	-0.0558473	5.21	0.693637	0.965707	0.0558473
ENSMUSG00000067158	-0.0558348	4.78216	0.757807	0.977951	0.0558348
ENSMUSG00000025409	-0.0558076	4.99618	0.69273	0.965284	0.0558076
ENSMUSG00000074158	0.055797	2.76357	0.807928	0.985708	0.055797
ENSMUSG00000014303	-0.0557913	5.68167	0.751932	0.977469	0.0557913
ENSMUSG00000070605	-0.0557753	2.7076	0.786274	0.983106	0.0557753
ENSMUSG00000036632	-0.0557464	4.41942	0.718809	0.972718	0.0557464
ENSMUSG00000051041	-0.0557395	5.33901	0.725949	0.972718	0.0557395
ENSMUSG00000000266	-0.0557312	5.60871	0.744621	0.976268	0.0557312
ENSMUSG00000031482	0.0557039	3.95297	0.714511	0.971984	0.0557039
ENSMUSG00000028549	0.055684	3.27025	0.791876	0.983879	0.055684
ENSMUSG00000018585	-0.0556063	5.10927	0.743708	0.975665	0.0556063
ENSMUSG00000003135	0.0556021	4.36213	0.706221	0.96935	0.0556021
ENSMUSG00000031954	0.0555868	5.56791	0.67684	0.961719	0.0555868
ENSMUSG00000032575	0.0555778	5.40816	0.75694	0.977951	0.0555778
ENSMUSG00000022369	-0.0555676	2.71644	0.788844	0.983665	0.0555676
ENSMUSG00000030400	-0.0555143	3.88387	0.740018	0.974897	0.0555143
ENSMUSG00000046096	0.055513	5.45025	0.68017	0.962254	0.055513
ENSMUSG00000029713	0.0555117	7.08875	0.718275	0.972718	0.0555117
ENSMUSG00000017307	0.0555079	2.38116	0.816045	0.986521	0.0555079
ENSMUSG00000030255	-0.055468	7.01259	0.718669	0.972718	0.055468
ENSMUSG00000008036	-0.0554468	5.11563	0.682483	0.962903	0.0554468
ENSMUSG00000054435	0.0554161	3.98876	0.790801	0.983879	0.0554161
ENSMUSG00000027649	0.0554086	4.29837	0.698506	0.967119	0.0554086
ENSMUSG00000003346	-0.055408	4.85255	0.695568	0.966629	0.055408
ENSMUSG00000042406	0.0553072	6.711	0.723964	0.972718	0.0553072
ENSMUSG00000029001	0.0552961	2.44588	0.855877	0.989881	0.0552961
ENSMUSG00000020420	0.0552743	2.27926	0.808316	0.985773	0.0552743
ENSMUSG00000027133	0.0552675	4.74154	0.719852	0.972718	0.0552675
ENSMUSG00000001524	0.0552101	3.04752	0.776816	0.981751	0.0552101
ENSMUSG00000028251	-0.0551987	3.27429	0.800265	0.984149	0.0551987
ENSMUSG00000013155	-0.055192	1.34564	0.820212	0.986521	0.055192
ENSMUSG00000047617	-0.0551872	3.83755	0.758308	0.977951	0.0551872
ENSMUSG00000068962	-0.0551858	0.61094	0.920472	0.997185	0.0551858
ENSMUSG00000078247	0.0551693	2.61964	0.822497	0.986521	0.0551693
ENSMUSG00000009621	-0.0551611	5.3493	0.707242	0.969808	0.0551611
ENSMUSG00000022571	-0.0551549	3.33653	0.760779	0.978676	0.0551549
ENSMUSG00000026849	-0.0551521	4.06584	0.701131	0.967145	0.0551521
ENSMUSG00000055707	0.0551365	4.29332	0.713978	0.971984	0.0551365
ENSMUSG00000019849	0.055127	4.93935	0.691857	0.965142	0.055127
ENSMUSG00000036898	-0.0551078	4.1418	0.736398	0.974361	0.0551078
ENSMUSG00000018189	0.0550994	4.75853	0.704902	0.968891	0.0550994
ENSMUSG00000023832	-0.0550925	5.68517	0.797261	0.983983	0.0550925
ENSMUSG00000038416	-0.05508	5.60063	0.676447	0.961643	0.05508
ENSMUSG00000062937	-0.0550357	4.94497	0.694858	0.966252	0.0550357
ENSMUSG00000020973	-0.0550279	2.42695	0.791601	0.983879	0.0550279
ENSMUSG00000018425	0.0550149	5.69445	0.668384	0.95909	0.0550149
ENSMUSG00000015943	0.0550118	2.68626	0.798421	0.983983	0.0550118
ENSMUSG00000085139	0.0550074	1.42209	0.864058	0.990961	0.0550074
ENSMUSG00000024759	-0.0549996	7.94661	0.757059	0.977951	0.0549996
ENSMUSG00000031639	0.0549838	4.26528	0.740863	0.974949	0.0549838
ENSMUSG00000025723	0.0549742	1.65662	0.901742	0.995383	0.0549742
ENSMUSG00000019794	-0.0549734	4.51934	0.704989	0.968891	0.0549734
ENSMUSG00000095253	0.0549683	4.12203	0.718849	0.972718	0.0549683
ENSMUSG00000031145	-0.0549458	3.47813	0.751368	0.977258	0.0549458
ENSMUSG00000001016	0.0549184	5.41974	0.658773	0.958676	0.0549184
ENSMUSG00000021975	-0.0549116	3.85426	0.724217	0.972718	0.0549116
ENSMUSG00000080717	0.0549028	0.438954	0.884906	0.993282	0.0549028
ENSMUSG00000028080	-0.0548731	6.03862	0.690199	0.964748	0.0548731
ENSMUSG00000029718	0.0548588	7.43816	0.76113	0.978676	0.0548588
ENSMUSG00000045854	0.0548539	3.6932	0.726556	0.972718	0.0548539
ENSMUSG00000034035	-0.0548533	0.897274	0.852807	0.989678	0.0548533
ENSMUSG00000029815	-0.0548412	3.42011	0.773866	0.981388	0.0548412
ENSMUSG00000058301	-0.0548379	5.69866	0.663801	0.958676	0.0548379
ENSMUSG00000028191	0.054829	4.89057	0.682355	0.962858	0.054829
ENSMUSG00000074884	-0.05481	7.99425	0.724264	0.972718	0.05481
ENSMUSG00000000743	0.0548087	5.98704	0.676235	0.961643	0.0548087
ENSMUSG00000029605	0.0547962	1.11492	0.886829	0.993414	0.0547962
ENSMUSG00000023089	0.0547956	5.71251	0.724827	0.972718	0.0547956
ENSMUSG00000001323	-0.0547844	5.51891	0.703632	0.968185	0.0547844
ENSMUSG00000036850	-0.0547806	3.79608	0.726836	0.972718	0.0547806
ENSMUSG00000031577	-0.0547724	3.51814	0.754173	0.977951	0.0547724
ENSMUSG00000029346	0.0547707	2.53406	0.79554	0.983983	0.0547707
ENSMUSG00000025184	0.0547535	4.75346	0.69336	0.965588	0.0547535
ENSMUSG00000030754	0.0547344	6.63908	0.73426	0.97384	0.0547344
ENSMUSG00000039208	-0.0547044	5.52023	0.768977	0.981388	0.0547044
ENSMUSG00000024059	0.0546622	5.20937	0.801697	0.984716	0.0546622
ENSMUSG00000048911	0.0546381	5.34055	0.738317	0.974821	0.0546381
ENSMUSG00000035161	0.0546211	4.09123	0.724868	0.972718	0.0546211
ENSMUSG00000076433	-0.0546149	0.7704	0.884049	0.993146	0.0546149
ENSMUSG00000028958	-0.0545999	2.61388	0.785797	0.983106	0.0545999
ENSMUSG00000022789	0.0545891	6.28073	0.702068	0.967145	0.0545891
ENSMUSG00000034252	0.0545833	6.53139	0.720616	0.972718	0.0545833
ENSMUSG00000004535	-0.0545367	7.86114	0.723641	0.972718	0.0545367
ENSMUSG00000012114	-0.0545305	5.08172	0.68224	0.962858	0.0545305
ENSMUSG00000020775	0.0545299	4.12997	0.755423	0.977951	0.0545299
ENSMUSG00000035678	0.0545228	0.251597	0.938201	0.998171	0.0545228
ENSMUSG00000072889	0.0545114	4.28978	0.708612	0.969808	0.0545114
ENSMUSG00000016664	-0.0545023	6.63388	0.714652	0.971984	0.0545023
ENSMUSG00000028013	0.0545012	5.05141	0.682299	0.962858	0.0545012
ENSMUSG00000041997	-0.0544807	6.18771	0.69094	0.964748	0.0544807
ENSMUSG00000035284	-0.0544684	6.77701	0.760476	0.978676	0.0544684
ENSMUSG00000039244	0.0544212	3.40287	0.755337	0.977951	0.0544212
ENSMUSG00000033991	-0.0543993	4.77146	0.70001	0.967145	0.0543993
ENSMUSG00000043122	0.054374	6.45756	0.875879	0.992134	0.054374
ENSMUSG00000015476	0.0543469	2.38277	0.823463	0.986521	0.0543469
ENSMUSG00000033009	-0.054336	5.08324	0.676788	0.961719	0.054336
ENSMUSG00000032047	-0.0543237	7.40184	0.758916	0.977951	0.0543237
ENSMUSG00000040253	0.054322	5.67612	0.823142	0.986521	0.054322
ENSMUSG00000029710	-0.0543218	5.79819	0.706376	0.96935	0.0543218
ENSMUSG00000021687	0.0543098	5.90898	0.681611	0.962858	0.0543098
ENSMUSG00000004929	-0.0542404	3.46863	0.768837	0.981388	0.0542404
ENSMUSG00000037239	-0.054221	2.77303	0.810695	0.986521	0.054221
ENSMUSG00000038914	-0.0542097	6.35378	0.698821	0.967119	0.0542097
ENSMUSG00000027207	0.0541621	4.00326	0.741672	0.975281	0.0541621
ENSMUSG00000050705	0.0541439	3.86858	0.814821	0.986521	0.0541439
ENSMUSG00000071649	0.0541275	4.3866	0.722872	0.972718	0.0541275
ENSMUSG00000042751	0.0541186	3.45639	0.7997	0.984133	0.0541186
ENSMUSG00000022453	0.0541103	5.1095	0.708651	0.969808	0.0541103
ENSMUSG00000004473	0.0540907	3.43281	0.811287	0.986521	0.0540907
ENSMUSG00000020918	-0.0540506	4.71116	0.704726	0.968891	0.0540506
ENSMUSG00000060475	0.0540186	6.14034	0.687017	0.963995	0.0540186
ENSMUSG00000027300	0.0540176	3.02874	0.792	0.983879	0.0540176
ENSMUSG00000019368	0.0540079	0.160299	0.925761	0.997194	0.0540079
ENSMUSG00000044950	0.0540015	4.06919	0.721624	0.972718	0.0540015
ENSMUSG00000022682	0.0539985	5.51995	0.692442	0.965284	0.0539985
ENSMUSG00000079477	-0.0539567	8.09063	0.727654	0.972718	0.0539567
ENSMUSG00000001419	0.0539563	6.50887	0.768875	0.981388	0.0539563
ENSMUSG00000071669	0.0538768	3.56982	0.758604	0.977951	0.0538768
ENSMUSG00000030929	-0.0538048	3.43446	0.757353	0.977951	0.0538048
ENSMUSG00000032834	-0.0538027	3.91189	0.727172	0.972718	0.0538027
ENSMUSG00000100975	0.0538018	3.38535	0.788161	0.983665	0.0538018
ENSMUSG00000017493	0.0537996	9.45919	0.780049	0.981751	0.0537996
ENSMUSG00000098923	0.0537954	3.59214	0.754811	0.977951	0.0537954
ENSMUSG00000002661	-0.0537779	2.77615	0.800307	0.984149	0.0537779
ENSMUSG00000049502	-0.0537392	5.34965	0.770753	0.981388	0.0537392
ENSMUSG00000050428	-0.053731	2.95235	0.786318	0.983106	0.053731
ENSMUSG00000030704	0.0537278	6.96803	0.733112	0.973776	0.0537278
ENSMUSG00000104802	0.0537083	0.245038	0.89733	0.994916	0.0537083
ENSMUSG00000025437	0.0536977	5.90416	0.709183	0.969882	0.0536977
ENSMUSG00000021095	0.0536669	0.454069	0.8986	0.994916	0.0536669
ENSMUSG00000041040	-0.0536499	5.45665	0.693909	0.96595	0.0536499
ENSMUSG00000064302	-0.0536269	6.09174	0.685068	0.963707	0.0536269
ENSMUSG00000026743	-0.0536246	5.13824	0.687275	0.963995	0.0536246
ENSMUSG00000057789	0.0536014	4.54522	0.744172	0.976074	0.0536014
ENSMUSG00000049658	-0.0535964	5.7326	0.687835	0.963995	0.0535964
ENSMUSG00000042506	-0.0535831	6.48309	0.763111	0.97954	0.0535831
ENSMUSG00000018012	-0.0535655	1.88411	0.844862	0.988208	0.0535655
ENSMUSG00000032733	0.0535569	5.48976	0.699557	0.967145	0.0535569
ENSMUSG00000029762	-0.0535503	4.27588	0.756866	0.977951	0.0535503
ENSMUSG00000033446	0.0535396	4.50113	0.820485	0.986521	0.0535396
ENSMUSG00000027684	-0.053504	3.48671	0.782997	0.982126	0.053504
ENSMUSG00000033883	0.053469	4.6556	0.72414	0.972718	0.053469
ENSMUSG00000042901	0.0534687	6.59794	0.735011	0.97384	0.0534687
ENSMUSG00000023942	0.0534543	5.63923	0.700905	0.967145	0.0534543
ENSMUSG00000079562	-0.0534528	5.82051	0.682386	0.962858	0.0534528
ENSMUSG00000052957	0.0534455	5.94916	0.824246	0.986521	0.0534455
ENSMUSG00000087679	-0.0534398	5.65511	0.690118	0.964748	0.0534398
ENSMUSG00000053907	-0.0534056	7.96206	0.756055	0.977951	0.0534056
ENSMUSG00000048832	-0.0533975	4.49205	0.723966	0.972718	0.0533975
ENSMUSG00000022961	-0.0533882	9.15943	0.746452	0.976652	0.0533882
ENSMUSG00000083246	0.0533741	0.473566	0.911948	0.996759	0.0533741
ENSMUSG00000031077	-0.0533546	3.49309	0.770583	0.981388	0.0533546
ENSMUSG00000034570	0.0532923	1.6412	0.888527	0.993414	0.0532923
ENSMUSG00000024841	0.0532769	4.11628	0.733378	0.97384	0.0532769
ENSMUSG00000020116	0.0532668	4.60882	0.763126	0.97954	0.0532668
ENSMUSG00000066861	-0.0532528	0.248692	0.932264	0.997501	0.0532528
ENSMUSG00000067369	0.053237	4.50199	0.724944	0.972718	0.053237
ENSMUSG00000025036	0.0532291	4.26169	0.769479	0.981388	0.0532291
ENSMUSG00000025016	0.0530964	8.40668	0.751708	0.977448	0.0530964
ENSMUSG00000043059	0.0530827	3.71769	0.756209	0.977951	0.0530827
ENSMUSG00000024515	0.0530777	6.09659	0.69223	0.965264	0.0530777
ENSMUSG00000022193	0.0530752	5.40093	0.730168	0.972855	0.0530752
ENSMUSG00000074743	0.0530334	6.91762	0.757427	0.977951	0.0530334
ENSMUSG00000022914	0.0529542	6.70832	0.740527	0.974897	0.0529542
ENSMUSG00000021468	-0.052925	5.23937	0.678584	0.961951	0.052925
ENSMUSG00000102976	0.0528551	7.49898	0.728473	0.972718	0.0528551
ENSMUSG00000039473	0.0528273	6.14194	0.687382	0.963995	0.0528273
ENSMUSG00000033577	-0.0527882	6.32555	0.734558	0.97384	0.0527882
ENSMUSG00000026790	-0.0527803	5.20518	0.690646	0.964748	0.0527803
ENSMUSG00000052707	-0.0527473	6.83259	0.721191	0.972718	0.0527473
ENSMUSG00000000901	0.0527181	3.43357	0.802532	0.984795	0.0527181
ENSMUSG00000083396	-0.0527076	1.44595	0.856415	0.989881	0.0527076
ENSMUSG00000040331	0.0526934	5.29019	0.693605	0.965707	0.0526934
ENSMUSG00000051502	-0.052628	1.33306	0.887805	0.993414	0.052628
ENSMUSG00000015016	-0.0526262	3.64755	0.790509	0.983879	0.0526262
ENSMUSG00000025645	0.0526048	1.95434	0.831162	0.987089	0.0526048
ENSMUSG00000037992	-0.0525926	4.53142	0.741933	0.975281	0.0525926
ENSMUSG00000050668	-0.0525827	4.21059	0.711992	0.971286	0.0525827
ENSMUSG00000025142	-0.0525622	4.70767	0.705588	0.969178	0.0525622
ENSMUSG00000022607	0.0525486	5.84753	0.697352	0.966904	0.0525486
ENSMUSG00000015702	-0.0525469	1.74735	0.867503	0.991261	0.0525469
ENSMUSG00000059975	-0.0525359	4.05739	0.74092	0.974949	0.0525359
ENSMUSG00000026023	0.0525339	2.74153	0.838524	0.987476	0.0525339
ENSMUSG00000002778	0.0525262	6.23287	0.710468	0.970293	0.0525262
ENSMUSG00000042500	-0.0524715	3.52835	0.760495	0.978676	0.0524715
ENSMUSG00000009739	-0.0524257	4.95438	0.726836	0.972718	0.0524257
ENSMUSG00000043099	0.0524019	4.86426	0.756863	0.977951	0.0524019
ENSMUSG00000078190	-0.0523902	2.93269	0.820251	0.986521	0.0523902
ENSMUSG00000040713	0.0523897	5.92314	0.69953	0.967145	0.0523897
ENSMUSG00000027091	0.0523698	6.0763	0.696263	0.966904	0.0523698
ENSMUSG00000046410	0.052358	3.48243	0.83127	0.987089	0.052358
ENSMUSG00000024193	-0.0523118	4.80674	0.705845	0.969266	0.0523118
ENSMUSG00000100826	-0.0523113	2.23089	0.864973	0.990961	0.0523113
ENSMUSG00000027203	0.0522798	3.02635	0.79186	0.983879	0.0522798
ENSMUSG00000062198	0.0522742	3.58318	0.781736	0.98183	0.0522742
ENSMUSG00000022881	0.0522657	2.51192	0.806017	0.985539	0.0522657
ENSMUSG00000041426	0.0522531	5.91084	0.787014	0.98362	0.0522531
ENSMUSG00000028600	-0.0521875	6.35951	0.759583	0.978091	0.0521875
ENSMUSG00000042333	0.0521843	1.9218	0.846951	0.988569	0.0521843
ENSMUSG00000024513	-0.0521795	6.45124	0.719432	0.972718	0.0521795
ENSMUSG00000037470	0.0521773	6.48323	0.74132	0.97522	0.0521773
ENSMUSG00000048970	0.0521721	4.41454	0.712028	0.971286	0.0521721
ENSMUSG00000001175	0.0521714	8.66711	0.777985	0.981751	0.0521714
ENSMUSG00000034832	-0.0521603	6.19666	0.717316	0.972718	0.0521603
ENSMUSG00000054836	0.052126	1.91177	0.843877	0.988208	0.052126
ENSMUSG00000024594	-0.0521236	5.90128	0.705075	0.968891	0.0521236
ENSMUSG00000032388	0.0521195	5.83196	0.750324	0.976684	0.0521195
ENSMUSG00000034667	-0.0520811	5.91657	0.694534	0.966252	0.0520811
ENSMUSG00000041297	0.052055	5.60118	0.690757	0.964748	0.052055
ENSMUSG00000001143	-0.0520507	5.18805	0.714819	0.971984	0.0520507
ENSMUSG00000042529	-0.0520467	3.23717	0.869618	0.992033	0.0520467
ENSMUSG00000046679	0.0520188	4.05518	0.724969	0.972718	0.0520188
ENSMUSG00000068479	0.0520091	5.99025	0.696069	0.966904	0.0520091
ENSMUSG00000024352	-0.0519757	1.93615	0.86533	0.990961	0.0519757
ENSMUSG00000040720	-0.0519592	6.03631	0.694409	0.966252	0.0519592
ENSMUSG00000027961	-0.0519549	4.01155	0.849588	0.98926	0.0519549
ENSMUSG00000020265	0.0519496	6.54441	0.724931	0.972718	0.0519496
ENSMUSG00000041117	0.0519472	3.72244	0.763604	0.979627	0.0519472
ENSMUSG00000030259	0.0519447	6.65837	0.737603	0.974757	0.0519447
ENSMUSG00000079588	0.0519377	5.88958	0.86463	0.990961	0.0519377
ENSMUSG00000048833	-0.0519003	5.92585	0.689827	0.964748	0.0519003
ENSMUSG00000022244	0.0519003	2.96022	0.819532	0.986521	0.0519003
ENSMUSG00000003154	-0.0518999	5.5214	0.695172	0.966504	0.0518999
ENSMUSG00000041445	-0.0518975	5.59036	0.761091	0.978676	0.0518975
ENSMUSG00000027942	-0.0518906	6.00049	0.706421	0.96935	0.0518906
ENSMUSG00000096006	0.0518878	1.31408	0.972649	1	0.0518878
ENSMUSG00000021189	0.0518595	5.23327	0.702838	0.967695	0.0518595
ENSMUSG00000022750	0.0518185	5.03066	0.704743	0.968891	0.0518185
ENSMUSG00000021578	0.0517982	5.77076	0.698358	0.967119	0.0517982
ENSMUSG00000028389	0.051782	3.75855	0.76775	0.981369	0.051782
ENSMUSG00000079547	-0.0517595	5.18644	0.775501	0.981598	0.0517595
ENSMUSG00000036430	0.0517107	3.03794	0.790262	0.983879	0.0517107
ENSMUSG00000030965	-0.0516891	5.04639	0.70231	0.967145	0.0516891
ENSMUSG00000038010	-0.0516817	1.26824	0.856084	0.989881	0.0516817
ENSMUSG00000024063	-0.0516227	5.98836	0.768711	0.981388	0.0516227
ENSMUSG00000015971	-0.0516198	4.94517	0.708241	0.969808	0.0516198
ENSMUSG00000054850	-0.0516086	0.0128782	0.878007	0.992134	0.0516086
ENSMUSG00000024645	0.0515758	4.19465	0.738609	0.974878	0.0515758
ENSMUSG00000002845	-0.0515721	4.38763	0.725187	0.972718	0.0515721
ENSMUSG00000047712	-0.0515393	5.67276	0.742526	0.975443	0.0515393
ENSMUSG00000028653	0.0515154	3.4528	0.810382	0.986521	0.0515154
ENSMUSG00000026436	0.051507	6.48962	0.728014	0.972718	0.051507
ENSMUSG00000038838	0.051312	3.81244	0.756545	0.977951	0.051312
ENSMUSG00000053414	-0.0512757	2.40861	0.874025	0.992098	0.0512757
ENSMUSG00000069089	-0.0512612	5.72878	0.734201	0.97384	0.0512612
ENSMUSG00000046314	-0.0512597	7.17296	0.794029	0.983983	0.0512597
ENSMUSG00000031955	0.0512474	4.52705	0.778779	0.981751	0.0512474
ENSMUSG00000049285	-0.0512467	1.15687	0.861237	0.990432	0.0512467
ENSMUSG00000049811	0.0512047	2.76434	0.825253	0.986521	0.0512047
ENSMUSG00000021484	-0.0511896	7.09783	0.763351	0.97954	0.0511896
ENSMUSG00000104369	0.0511794	-0.237536	0.937918	0.998171	0.0511794
ENSMUSG00000054079	0.0511756	4.01066	0.748842	0.976684	0.0511756
ENSMUSG00000034723	-0.0511573	6.0954	0.722376	0.972718	0.0511573
ENSMUSG00000092564	0.0511532	1.71997	0.866193	0.990961	0.0511532
ENSMUSG00000033191	-0.0511522	5.3848	0.749106	0.976684	0.0511522
ENSMUSG00000002320	0.0510919	5.5643	0.70164	0.967145	0.0510919
ENSMUSG00000103364	0.0510851	0.119913	0.911188	0.996759	0.0510851
ENSMUSG00000013787	-0.0510673	6.56703	0.727333	0.972718	0.0510673
ENSMUSG00000021645	-0.0510551	3.41449	0.76839	0.981388	0.0510551
ENSMUSG00000075470	-0.0510454	5.31667	0.71421	0.971984	0.0510454
ENSMUSG00000015357	-0.0510315	5.88164	0.711006	0.970426	0.0510315
ENSMUSG00000020648	0.0510076	2.38697	0.829619	0.986903	0.0510076
ENSMUSG00000037761	0.0510063	2.71433	0.796776	0.983983	0.0510063
ENSMUSG00000026576	0.0509994	4.14103	0.923373	0.997185	0.0509994
ENSMUSG00000036992	-0.0509879	2.83107	0.790306	0.983879	0.0509879
ENSMUSG00000030435	-0.0509844	6.49002	0.729251	0.972718	0.0509844
ENSMUSG00000040111	0.050932	5.75655	0.819171	0.986521	0.050932
ENSMUSG00000037447	-0.0509209	3.917	0.78087	0.981751	0.0509209
ENSMUSG00000000827	0.0509004	6.08476	0.700999	0.967145	0.0509004
ENSMUSG00000103081	0.0508918	1.15994	0.895654	0.994916	0.0508918
ENSMUSG00000046761	0.0508806	2.63995	0.838685	0.987476	0.0508806
ENSMUSG00000037426	-0.0508592	4.54017	0.72542	0.972718	0.0508592
ENSMUSG00000050944	0.050855	0.83218	0.889647	0.99345	0.050855
ENSMUSG00000046058	0.050841	2.95774	0.783818	0.982152	0.050841
ENSMUSG00000085408	0.0508091	0.749274	0.895851	0.994916	0.0508091
ENSMUSG00000025465	0.0507879	6.86863	0.802973	0.985116	0.0507879
ENSMUSG00000043895	0.0507437	4.28143	0.743475	0.975585	0.0507437
ENSMUSG00000025487	-0.050722	5.65096	0.707789	0.969808	0.050722
ENSMUSG00000042558	-0.0507205	4.00011	0.742481	0.975443	0.0507205
ENSMUSG00000104524	-0.0507078	0.0456801	0.933714	0.997934	0.0507078
ENSMUSG00000024436	-0.0506956	4.13523	0.784512	0.982531	0.0506956
ENSMUSG00000023118	-0.0506928	6.25459	0.705716	0.96922	0.0506928
ENSMUSG00000028212	0.0506831	1.88731	0.878686	0.992134	0.0506831
ENSMUSG00000023938	-0.0506745	3.19018	0.778672	0.981751	0.0506745
ENSMUSG00000053559	0.0506627	2.74511	0.827435	0.986861	0.0506627
ENSMUSG00000021877	0.0506451	7.12739	0.779656	0.981751	0.0506451
ENSMUSG00000057219	0.0505934	2.4941	0.823626	0.986521	0.0505934
ENSMUSG00000020413	-0.0505928	3.89308	0.755904	0.977951	0.0505928
ENSMUSG00000020257	0.0505789	6.45295	0.734838	0.97384	0.0505789
ENSMUSG00000037784	-0.0505469	2.70614	0.807545	0.985615	0.0505469
ENSMUSG00000027160	0.0505443	3.31653	0.777263	0.981751	0.0505443
ENSMUSG00000053332	-0.0504623	6.39369	0.824279	0.986521	0.0504623
ENSMUSG00000051329	-0.0504377	4.82524	0.714449	0.971984	0.0504377
ENSMUSG00000022558	-0.050404	4.61973	0.739144	0.974878	0.050404
ENSMUSG00000036256	-0.0504003	8.15398	0.771896	0.981388	0.0504003
ENSMUSG00000097167	0.0503991	0.0504021	0.918323	0.997185	0.0503991
ENSMUSG00000003226	0.0503541	7.63804	0.750033	0.976684	0.0503541
ENSMUSG00000018909	-0.0503481	7.72534	0.748483	0.976684	0.0503481
ENSMUSG00000021037	-0.050341	5.81813	0.730223	0.972855	0.050341
ENSMUSG00000100254	-0.0503397	-0.118748	0.949068	1	0.0503397
ENSMUSG00000034210	-0.050329	6.18554	0.715451	0.97235	0.050329
ENSMUSG00000017550	-0.0503246	3.36667	0.835034	0.987476	0.0503246
ENSMUSG00000029434	-0.0503011	5.87206	0.696984	0.966904	0.0503011
ENSMUSG00000055401	0.0503005	4.52804	0.742344	0.975443	0.0503005
ENSMUSG00000038296	-0.0502908	2.76399	0.856628	0.989881	0.0502908
ENSMUSG00000046589	-0.0502884	1.46805	0.896497	0.994916	0.0502884
ENSMUSG00000032579	-0.0502416	3.31199	0.813775	0.986521	0.0502416
ENSMUSG00000063406	-0.0502158	5.97061	0.779502	0.981751	0.0502158
ENSMUSG00000002345	0.0501587	3.50983	0.798785	0.983983	0.0501587
ENSMUSG00000024949	-0.0500941	7.03829	0.739718	0.974897	0.0500941
ENSMUSG00000025395	0.0500654	2.69497	0.806823	0.985615	0.0500654
ENSMUSG00000027305	-0.0500651	4.29298	0.764196	0.979892	0.0500651
ENSMUSG00000024525	0.0500546	1.32468	0.858544	0.989881	0.0500546
ENSMUSG00000031683	0.0500528	4.63369	0.737977	0.974821	0.0500528
ENSMUSG00000026199	-0.0500456	4.07096	0.744794	0.97638	0.0500456
ENSMUSG00000033917	0.0500308	5.53331	0.722359	0.972718	0.0500308
ENSMUSG00000003762	0.0500224	3.45348	0.814171	0.986521	0.0500224
ENSMUSG00000037526	0.0500187	4.18973	0.735783	0.973956	0.0500187
ENSMUSG00000035045	-0.050002	2.5779	0.82264	0.986521	0.050002
ENSMUSG00000039431	-0.0499924	1.32026	0.872536	0.992098	0.0499924
ENSMUSG00000068922	-0.0499891	3.80537	0.763393	0.97954	0.0499891
ENSMUSG00000005078	0.0499786	4.93492	0.714592	0.971984	0.0499786
ENSMUSG00000025579	-0.0499644	7.01773	0.789623	0.983879	0.0499644
ENSMUSG00000026767	-0.0499578	4.87054	0.718887	0.972718	0.0499578
ENSMUSG00000039367	-0.049937	6.6875	0.735754	0.973956	0.049937
ENSMUSG00000026816	0.0499304	4.26092	0.734626	0.97384	0.0499304
ENSMUSG00000005881	-0.0499194	6.33964	0.719583	0.972718	0.0499194
ENSMUSG00000044134	0.0499133	2.96313	0.794559	0.983983	0.0499133
ENSMUSG00000009995	0.0499132	5.12214	0.707008	0.969625	0.0499132
ENSMUSG00000029817	0.0499085	5.69247	0.706584	0.969485	0.0499085
ENSMUSG00000031352	-0.0499058	4.1382	0.754985	0.977951	0.0499058
ENSMUSG00000018923	-0.0499052	3.35948	0.775038	0.981548	0.0499052
ENSMUSG00000030917	0.049904	4.89834	0.70869	0.969808	0.049904
ENSMUSG00000029173	-0.0498793	5.208	0.727764	0.972718	0.0498793
ENSMUSG00000032688	-0.0498672	4.62704	0.753625	0.977916	0.0498672
ENSMUSG00000058709	0.0498354	5.61916	0.749382	0.976684	0.0498354
ENSMUSG00000078440	0.0498254	4.08262	0.763179	0.97954	0.0498254
ENSMUSG00000074342	0.0498183	0.592748	0.912933	0.996759	0.0498183
ENSMUSG00000020669	-0.0498159	1.90482	0.843215	0.988208	0.0498159
ENSMUSG00000036459	-0.0497876	4.20968	0.769867	0.981388	0.0497876
ENSMUSG00000020594	0.0497845	7.6267	0.753626	0.977916	0.0497845
ENSMUSG00000030105	0.049781	6.7101	0.740098	0.974897	0.049781
ENSMUSG00000019948	0.0497049	3.00807	0.79633	0.983983	0.0497049
ENSMUSG00000039164	-0.0496949	2.50164	0.816885	0.986521	0.0496949
ENSMUSG00000066150	-0.0496921	5.19982	0.730253	0.972855	0.0496921
ENSMUSG00000025393	0.0496837	9.68712	0.785505	0.983045	0.0496837
ENSMUSG00000006850	0.0496246	2.74311	0.824045	0.986521	0.0496246
ENSMUSG00000029777	-0.0496069	6.04833	0.714739	0.971984	0.0496069
ENSMUSG00000003273	0.0496025	3.88422	0.83754	0.987476	0.0496025
ENSMUSG00000034006	-0.0495657	3.71511	0.769335	0.981388	0.0495657
ENSMUSG00000027956	0.0495534	0.491009	0.929671	0.997194	0.0495534
ENSMUSG00000063904	-0.0495264	4.88983	0.723418	0.972718	0.0495264
ENSMUSG00000045409	-0.0495204	4.74262	0.730085	0.972855	0.0495204
ENSMUSG00000024327	-0.0495122	6.56782	0.739128	0.974878	0.0495122
ENSMUSG00000031660	0.0495059	5.5917	0.721145	0.972718	0.0495059
ENSMUSG00000060938	-0.0494919	8.24699	0.796087	0.983983	0.0494919
ENSMUSG00000028057	-0.0494785	5.03901	0.718768	0.972718	0.0494785
ENSMUSG00000097042	0.0494588	2.70269	0.800083	0.984149	0.0494588
ENSMUSG00000001632	-0.0494466	4.96957	0.717861	0.972718	0.0494466
ENSMUSG00000034893	-0.0494391	5.40802	0.718146	0.972718	0.0494391
ENSMUSG00000002059	-0.049437	5.76927	0.721405	0.972718	0.049437
ENSMUSG00000103715	0.0494166	-0.196752	0.989923	1	0.0494166
ENSMUSG00000040950	-0.0494128	5.26546	0.868792	0.991675	0.0494128
ENSMUSG00000057894	0.0494083	4.86842	0.754987	0.977951	0.0494083
ENSMUSG00000021094	0.0494047	5.78964	0.841753	0.987867	0.0494047
ENSMUSG00000026740	0.0494039	5.42247	0.699575	0.967145	0.0494039
ENSMUSG00000053870	-0.0494	4.51006	0.746895	0.976669	0.0494
ENSMUSG00000024844	0.0493967	4.81027	0.766109	0.980932	0.0493967
ENSMUSG00000034187	-0.0493492	5.35633	0.716075	0.972718	0.0493492
ENSMUSG00000022756	0.0493435	0.698057	0.910622	0.996759	0.0493435
ENSMUSG00000051951	-0.0493328	3.53615	0.871088	0.992098	0.0493328
ENSMUSG00000026925	-0.0493159	4.54919	0.747716	0.976684	0.0493159
ENSMUSG00000049929	-0.0493098	3.16846	0.817928	0.986521	0.0493098
ENSMUSG00000049323	-0.0493094	5.65603	0.710172	0.97017	0.0493094
ENSMUSG00000054381	-0.0493073	3.01455	0.796784	0.983983	0.0493073
ENSMUSG00000029670	0.0492833	4.07928	0.747806	0.976684	0.0492833
ENSMUSG00000028478	0.0492779	6.7745	0.747487	0.976684	0.0492779
ENSMUSG00000011837	-0.0492457	3.58756	0.777431	0.981751	0.0492457
ENSMUSG00000046572	-0.0492299	3.97584	0.752524	0.977834	0.0492299
ENSMUSG00000029918	0.0492274	4.89635	0.7311	0.97325	0.0492274
ENSMUSG00000071379	0.049201	4.54702	0.762583	0.979248	0.049201
ENSMUSG00000039828	-0.0491929	3.59407	0.772583	0.981388	0.0491929
ENSMUSG00000019731	-0.0491831	6.08082	0.705957	0.969331	0.0491831
ENSMUSG00000036275	0.049171	7.47421	0.753496	0.977915	0.049171
ENSMUSG00000050234	-0.0491695	2.68997	0.859723	0.989881	0.0491695
ENSMUSG00000015882	0.0491657	4.77645	0.811874	0.986521	0.0491657
ENSMUSG00000039163	0.0491416	3.52743	0.779889	0.981751	0.0491416
ENSMUSG00000019813	-0.0491293	2.7302	0.817281	0.986521	0.0491293
ENSMUSG00000008604	-0.0490947	5.97806	0.718992	0.972718	0.0490947
ENSMUSG00000001280	0.0490717	7.03911	0.755286	0.977951	0.0490717
ENSMUSG00000029053	0.0490511	3.74465	0.791548	0.983879	0.0490511
ENSMUSG00000046897	-0.04905	6.73152	0.762495	0.979248	0.04905
ENSMUSG00000035208	0.0490363	3.82923	0.879156	0.992134	0.0490363
ENSMUSG00000020993	-0.0490269	5.64756	0.721745	0.972718	0.0490269
ENSMUSG00000025255	-0.0490239	6.0709	0.743085	0.975585	0.0490239
ENSMUSG00000026810	-0.0490086	4.1561	0.74203	0.975303	0.0490086
ENSMUSG00000030722	-0.0490046	3.01202	0.793876	0.983983	0.0490046
ENSMUSG00000027001	0.0489685	3.591	0.77505	0.981548	0.0489685
ENSMUSG00000007827	-0.0489625	4.25329	0.774691	0.981425	0.0489625
ENSMUSG00000023262	-0.0489589	3.1319	0.806004	0.985539	0.0489589
ENSMUSG00000020843	-0.0489227	4.23045	0.751984	0.977469	0.0489227
ENSMUSG00000040028	0.0489081	5.74593	0.701457	0.967145	0.0489081
ENSMUSG00000035268	0.0489031	5.08567	0.763942	0.979824	0.0489031
ENSMUSG00000020300	0.0488897	5.95682	0.776304	0.981751	0.0488897
ENSMUSG00000022452	-0.048889	5.77006	0.709307	0.969914	0.048889
ENSMUSG00000010045	-0.0488866	4.6733	0.722428	0.972718	0.0488866
ENSMUSG00000074305	-0.0488817	7.04639	0.750257	0.976684	0.0488817
ENSMUSG00000049047	-0.0488687	6.36688	0.757895	0.977951	0.0488687
ENSMUSG00000054545	-0.0488599	5.0689	0.746551	0.976652	0.0488599
ENSMUSG00000042289	0.0488397	5.49523	0.772596	0.981388	0.0488397
ENSMUSG00000040124	0.0488336	3.11018	0.795129	0.983983	0.0488336
ENSMUSG00000062470	-0.0488332	0.586963	0.909782	0.996759	0.0488332
ENSMUSG00000034422	0.0488174	6.41257	0.792707	0.983879	0.0488174
ENSMUSG00000024474	-0.0488029	6.79005	0.745044	0.976622	0.0488029
ENSMUSG00000028648	0.0487535	5.57645	0.753788	0.977951	0.0487535
ENSMUSG00000015120	0.0487535	6.34504	0.720943	0.972718	0.0487535
ENSMUSG00000051236	-0.0487413	6.85997	0.77723	0.981751	0.0487413
ENSMUSG00000005371	0.048737	6.41885	0.73262	0.973602	0.048737
ENSMUSG00000031652	-0.0487345	5.5329	0.716329	0.972718	0.0487345
ENSMUSG00000100370	0.0487222	4.83352	0.757581	0.977951	0.0487222
ENSMUSG00000039199	0.0486756	3.79736	0.769362	0.981388	0.0486756
ENSMUSG00000047205	-0.0486733	3.93544	0.789676	0.983879	0.0486733
ENSMUSG00000030815	-0.0486615	4.26699	0.743249	0.975585	0.0486615
ENSMUSG00000039693	-0.0486572	2.90979	0.796208	0.983983	0.0486572
ENSMUSG00000029840	-0.048648	7.44734	0.754297	0.977951	0.048648
ENSMUSG00000063052	0.0486204	4.17041	0.747377	0.976684	0.0486204
ENSMUSG00000036904	-0.0486108	3.31912	0.817093	0.986521	0.0486108
ENSMUSG00000005470	0.0486011	0.549345	0.887857	0.993414	0.0486011
ENSMUSG00000085148	0.0485723	4.50706	0.792595	0.983879	0.0485723
ENSMUSG00000024785	0.0485303	3.82325	0.783219	0.982126	0.0485303
ENSMUSG00000020900	-0.0484745	6.78841	0.805665	0.985508	0.0484745
ENSMUSG00000072847	0.0484702	2.60833	0.825804	0.986521	0.0484702
ENSMUSG00000027947	-0.0484451	5.74289	0.753441	0.977915	0.0484451
ENSMUSG00000042831	-0.0484139	3.521	0.771977	0.981388	0.0484139
ENSMUSG00000038712	-0.0484045	5.50425	0.712412	0.971377	0.0484045
ENSMUSG00000031327	-0.0483925	3.92888	0.830278	0.987004	0.0483925
ENSMUSG00000030946	-0.0483912	3.21286	0.78779	0.983665	0.0483912
ENSMUSG00000025017	-0.0483854	3.5036	0.847522	0.988605	0.0483854
ENSMUSG00000050244	0.0483847	4.53554	0.740458	0.974897	0.0483847
ENSMUSG00000022773	-0.0483164	2.00718	0.841109	0.987867	0.0483164
ENSMUSG00000034274	-0.0482952	4.39947	0.73567	0.973956	0.0482952
ENSMUSG00000024283	-0.0482928	6.35137	0.728939	0.972718	0.0482928
ENSMUSG00000021408	-0.0482697	5.4294	0.728713	0.972718	0.0482697
ENSMUSG00000025354	0.0482696	6.24963	0.718191	0.972718	0.0482696
ENSMUSG00000044475	0.0482373	4.04043	0.760781	0.978676	0.0482373
ENSMUSG00000104388	-0.0481632	0.85989	0.911782	0.996759	0.0481632
ENSMUSG00000037251	-0.0481572	4.35328	0.735898	0.973956	0.0481572
ENSMUSG00000031583	0.0481178	5.27162	0.737415	0.974757	0.0481178
ENSMUSG00000019471	0.0481167	6.36128	0.726378	0.972718	0.0481167
ENSMUSG00000037343	-0.0481161	4.9335	0.740375	0.974897	0.0481161
ENSMUSG00000015961	0.0480678	5.73276	0.711277	0.970708	0.0480678
ENSMUSG00000036561	0.0480485	4.57	0.774523	0.981425	0.0480485
ENSMUSG00000053286	-0.048048	4.67869	0.747892	0.976684	0.048048
ENSMUSG00000049339	-0.0480442	5.74773	0.713331	0.971751	0.0480442
ENSMUSG00000020321	-0.0479968	7.95218	0.811284	0.986521	0.0479968
ENSMUSG00000042502	-0.0479941	5.6397	0.708108	0.969808	0.0479941
ENSMUSG00000036523	0.0479919	2.35392	0.884896	0.993282	0.0479919
ENSMUSG00000031568	0.0479836	4.48742	0.734128	0.97384	0.0479836
ENSMUSG00000024800	0.047972	3.43459	0.802198	0.984716	0.047972
ENSMUSG00000002279	-0.0479654	4.15949	0.754886	0.977951	0.0479654
ENSMUSG00000041702	-0.0479555	5.50228	0.721402	0.972718	0.0479555
ENSMUSG00000038286	-0.0478916	4.17054	0.769444	0.981388	0.0478916
ENSMUSG00000026374	0.0478909	6.40521	0.725623	0.972718	0.0478909
ENSMUSG00000001054	-0.047819	4.12887	0.758582	0.977951	0.047819
ENSMUSG00000024055	-0.0477998	4.06699	0.755832	0.977951	0.0477998
ENSMUSG00000069206	0.047775	4.22842	0.784356	0.982418	0.047775
ENSMUSG00000040599	0.0477747	4.38576	0.734971	0.97384	0.0477747
ENSMUSG00000001774	0.0476996	5.18749	0.780893	0.981751	0.0476996
ENSMUSG00000041870	-0.047694	6.01169	0.719354	0.972718	0.047694
ENSMUSG00000031355	0.0476873	3.96904	0.785975	0.983106	0.0476873
ENSMUSG00000023048	-0.0476799	4.8647	0.759277	0.977951	0.0476799
ENSMUSG00000040447	-0.0476793	4.58799	0.870136	0.992033	0.0476793
ENSMUSG00000069793	-0.0476714	2.36867	0.88436	0.993232	0.0476714
ENSMUSG00000021171	-0.0476576	7.29175	0.75812	0.977951	0.0476576
ENSMUSG00000041966	0.0476203	4.28239	0.754156	0.977951	0.0476203
ENSMUSG00000022105	0.0476158	6.1818	0.764346	0.979892	0.0476158
ENSMUSG00000020652	-0.0475945	2.72173	0.82553	0.986521	0.0475945
ENSMUSG00000060183	-0.0475727	1.56277	0.900779	0.995383	0.0475727
ENSMUSG00000075705	-0.0475608	5.4419	0.779228	0.981751	0.0475608
ENSMUSG00000019864	0.0475474	3.58793	0.805636	0.985508	0.0475474
ENSMUSG00000026116	-0.0475284	6.31528	0.736958	0.974519	0.0475284
ENSMUSG00000005674	0.0474847	4.8875	0.721188	0.972718	0.0474847
ENSMUSG00000027598	-0.0474696	6.71559	0.77065	0.981388	0.0474696
ENSMUSG00000050737	0.0474687	6.04568	0.83844	0.987476	0.0474687
ENSMUSG00000062312	0.0474445	5.57179	0.813327	0.986521	0.0474445
ENSMUSG00000041633	-0.0472957	4.90998	0.827253	0.986861	0.0472957
ENSMUSG00000021615	-0.0472751	3.22114	0.796992	0.983983	0.0472751
ENSMUSG00000024858	-0.0472737	6.08993	0.723165	0.972718	0.0472737
ENSMUSG00000038622	0.0472605	3.61423	0.77277	0.981388	0.0472605
ENSMUSG00000078348	0.0472573	4.26219	0.760709	0.978676	0.0472573
ENSMUSG00000079224	0.0472451	2.6792	0.834598	0.987476	0.0472451
ENSMUSG00000087396	0.0472449	2.92056	0.81851	0.986521	0.0472449
ENSMUSG00000074211	0.0472116	3.36608	0.799185	0.983983	0.0472116
ENSMUSG00000020267	0.0471752	6.31082	0.743174	0.975585	0.0471752
ENSMUSG00000009549	-0.0471583	6.24049	0.73299	0.973713	0.0471583
ENSMUSG00000040760	0.0471565	6.48307	0.756367	0.977951	0.0471565
ENSMUSG00000018287	0.047141	4.97909	0.778715	0.981751	0.047141
ENSMUSG00000024687	-0.0471235	6.32926	0.732287	0.973602	0.0471235
ENSMUSG00000032328	0.0471204	7.83005	0.781021	0.981751	0.0471204
ENSMUSG00000079084	0.0471123	4.18941	0.794401	0.983983	0.0471123
ENSMUSG00000029022	0.0470885	3.45057	0.825801	0.986521	0.0470885
ENSMUSG00000029311	0.0470883	6.60018	0.796657	0.983983	0.0470883
ENSMUSG00000034218	-0.0470589	5.11916	0.729863	0.972855	0.0470589
ENSMUSG00000069631	0.0470398	3.72964	0.768313	0.981388	0.0470398
ENSMUSG00000034371	-0.0470055	2.60674	0.837819	0.987476	0.0470055
ENSMUSG00000022360	0.0469912	3.49902	0.799082	0.983983	0.0469912
ENSMUSG00000004070	-0.046976	5.25926	0.744431	0.976243	0.046976
ENSMUSG00000095362	-0.0469753	4.44822	0.751264	0.977258	0.0469753
ENSMUSG00000025754	-0.0469708	-0.410103	0.964961	1	0.0469708
ENSMUSG00000056531	-0.0469626	-0.0871262	0.973708	1	0.0469626
ENSMUSG00000021557	-0.0469526	6.02982	0.726484	0.972718	0.0469526
ENSMUSG00000038005	-0.0468673	4.26338	0.773069	0.981388	0.0468673
ENSMUSG00000031429	-0.0468639	3.87586	0.756064	0.977951	0.0468639
ENSMUSG00000040234	-0.0468372	6.85429	0.819085	0.986521	0.0468372
ENSMUSG00000021690	0.0468367	6.3196	0.779187	0.981751	0.0468367
ENSMUSG00000098374	-0.0467867	2.36462	0.885411	0.993282	0.0467867
ENSMUSG00000070390	0.0467742	1.3885	0.906632	0.996339	0.0467742
ENSMUSG00000004789	0.0467639	7.04401	0.771944	0.981388	0.0467639
ENSMUSG00000032411	0.0467252	5.79034	0.767377	0.981369	0.0467252
ENSMUSG00000038664	-0.0467028	7.16029	0.758425	0.977951	0.0467028
ENSMUSG00000097385	0.046701	0.117963	0.930885	0.997202	0.046701
ENSMUSG00000038806	0.0466926	4.50362	0.758265	0.977951	0.0466926
ENSMUSG00000091811	-0.0466524	3.92083	0.81424	0.986521	0.0466524
ENSMUSG00000029474	0.0466413	4.53125	0.746015	0.976634	0.0466413
ENSMUSG00000037622	-0.0466311	5.71756	0.731184	0.973275	0.0466311
ENSMUSG00000075410	-0.0466243	-0.122144	0.945905	1	0.0466243
ENSMUSG00000036737	0.0466218	6.50508	0.766572	0.981103	0.0466218
ENSMUSG00000001062	0.0466193	3.86486	0.773534	0.981388	0.0466193
ENSMUSG00000034401	0.0466104	4.77242	0.75907	0.977951	0.0466104
ENSMUSG00000029012	0.0465792	4.07122	0.785284	0.983023	0.0465792
ENSMUSG00000026516	-0.0465789	5.26448	0.716787	0.972718	0.0465789
ENSMUSG00000037022	0.0465757	3.38671	0.792515	0.983879	0.0465757
ENSMUSG00000005893	0.0465666	6.53341	0.765465	0.980357	0.0465666
ENSMUSG00000024668	0.0465458	4.97484	0.763686	0.979627	0.0465458
ENSMUSG00000051048	-0.0465344	2.01803	0.920448	0.997185	0.0465344
ENSMUSG00000027639	0.046515	6.67462	0.813412	0.986521	0.046515
ENSMUSG00000107176	-0.0465137	1.4025	0.876238	0.992134	0.0465137
ENSMUSG00000083567	0.0464935	0.304031	0.965644	1	0.0464935
ENSMUSG00000055305	0.0464709	2.54979	0.842634	0.988208	0.0464709
ENSMUSG00000027318	-0.0464617	4.65273	0.801789	0.984716	0.0464617
ENSMUSG00000027424	-0.0463697	3.95037	0.778704	0.981751	0.0463697
ENSMUSG00000040867	-0.0463592	0.976759	0.911031	0.996759	0.0463592
ENSMUSG00000023007	-0.0463229	4.6386	0.770342	0.981388	0.0463229
ENSMUSG00000036169	0.0462972	5.40011	0.870337	0.992082	0.0462972
ENSMUSG00000025747	0.0462771	2.50174	0.835028	0.987476	0.0462771
ENSMUSG00000068290	-0.0462516	6.19364	0.741667	0.975281	0.0462516
ENSMUSG00000023852	0.0462429	5.69306	0.728148	0.972718	0.0462429
ENSMUSG00000055200	0.0461737	2.9882	0.829921	0.986903	0.0461737
ENSMUSG00000024498	0.0461639	5.38659	0.726139	0.972718	0.0461639
ENSMUSG00000027439	-0.0461448	5.81705	0.749814	0.976684	0.0461448
ENSMUSG00000029715	0.0461383	2.39743	0.835242	0.987476	0.0461383
ENSMUSG00000022999	-0.0461231	3.99167	0.795858	0.983983	0.0461231
ENSMUSG00000026087	0.0461164	5.47176	0.748561	0.976684	0.0461164
ENSMUSG00000026723	0.0460661	3.54553	0.811848	0.986521	0.0460661
ENSMUSG00000046862	-0.0460621	4.27519	0.757146	0.977951	0.0460621
ENSMUSG00000020807	0.0460257	3.66809	0.791824	0.983879	0.0460257
ENSMUSG00000035585	-0.0460104	5.30549	0.73481	0.97384	0.0460104
ENSMUSG00000106229	-0.0459975	-0.315085	0.962113	1	0.0459975
ENSMUSG00000021983	0.0459971	1.69721	0.906184	0.996244	0.0459971
ENSMUSG00000041935	0.0459662	6.76427	0.7736	0.981388	0.0459662
ENSMUSG00000028163	0.0459575	6.29408	0.738132	0.974821	0.0459575
ENSMUSG00000078813	-0.0459564	3.7148	0.785296	0.983023	0.0459564
ENSMUSG00000031090	-0.0459419	2.56153	0.824433	0.986521	0.0459419
ENSMUSG00000028207	-0.0459411	7.17304	0.791694	0.983879	0.0459411
ENSMUSG00000068923	-0.045918	6.12053	0.859822	0.989881	0.045918
ENSMUSG00000019842	-0.0459175	3.2337	0.83259	0.987301	0.0459175
ENSMUSG00000029321	0.0459153	2.51329	0.905122	0.995819	0.0459153
ENSMUSG00000032782	-0.0458927	2.9072	0.824651	0.986521	0.0458927
ENSMUSG00000104969	-0.0458866	0.457248	0.890517	0.993736	0.0458866
ENSMUSG00000036552	-0.0458467	4.21983	0.749859	0.976684	0.0458467
ENSMUSG00000074457	0.045843	5.95612	0.74927	0.976684	0.045843
ENSMUSG00000051721	-0.0458413	2.53793	0.821239	0.986521	0.0458413
ENSMUSG00000039849	-0.0458376	5.74362	0.747945	0.976684	0.0458376
ENSMUSG00000041765	0.0458339	4.50013	0.749429	0.976684	0.0458339
ENSMUSG00000027429	-0.0458248	5.11245	0.74597	0.976634	0.0458248
ENSMUSG00000063895	-0.0458036	4.34123	0.755834	0.977951	0.0458036
ENSMUSG00000034748	0.0457903	2.60564	0.831439	0.987089	0.0457903
ENSMUSG00000047146	-0.0457763	3.7881	0.841881	0.987867	0.0457763
ENSMUSG00000022394	-0.0457637	4.00058	0.775247	0.981598	0.0457637
ENSMUSG00000002550	0.0457401	5.76907	0.829586	0.986903	0.0457401
ENSMUSG00000086629	-0.045732	1.7667	0.894605	0.994823	0.045732
ENSMUSG00000047003	-0.0457144	2.82217	0.828361	0.986861	0.0457144
ENSMUSG00000031157	0.0456958	4.65199	0.750524	0.976752	0.0456958
ENSMUSG00000001555	0.0456832	5.06255	0.740838	0.974949	0.0456832
ENSMUSG00000061665	0.0456086	6.66456	0.768118	0.981388	0.0456086
ENSMUSG00000028312	-0.0456057	3.728	0.792315	0.983879	0.0456057
ENSMUSG00000024561	-0.0455415	4.6955	0.756429	0.977951	0.0455415
ENSMUSG00000032329	-0.0454856	5.59163	0.730927	0.973191	0.0454856
ENSMUSG00000026975	0.0454825	3.12033	0.805552	0.985508	0.0454825
ENSMUSG00000044442	-0.0454808	3.889	0.771798	0.981388	0.0454808
ENSMUSG00000016253	-0.0454665	4.49739	0.749429	0.976684	0.0454665
ENSMUSG00000036086	0.0454388	2.73762	0.869328	0.991938	0.0454388
ENSMUSG00000074063	-0.0453508	3.31386	0.840853	0.987867	0.0453508
ENSMUSG00000034560	0.0453446	5.84483	0.739166	0.974878	0.0453446
ENSMUSG00000026155	-0.0453446	5.56558	0.736569	0.97443	0.0453446
ENSMUSG00000078931	-0.0453033	3.75284	0.798049	0.983983	0.0453033
ENSMUSG00000021481	0.0452741	4.16673	0.77631	0.981751	0.0452741
ENSMUSG00000033717	-0.0452672	3.72168	0.838756	0.987476	0.0452672
ENSMUSG00000070420	-0.0452526	2.82795	0.840679	0.987867	0.0452526
ENSMUSG00000078851	-0.0452378	3.71446	0.815991	0.986521	0.0452378
ENSMUSG00000018378	0.0452299	5.99114	0.788592	0.983665	0.0452299
ENSMUSG00000024735	0.045228	6.34019	0.76002	0.978375	0.045228
ENSMUSG00000095595	0.0452158	6.61772	0.796512	0.983983	0.0452158
ENSMUSG00000020766	-0.045212	3.46907	0.797425	0.983983	0.045212
ENSMUSG00000062822	-0.0451783	4.43172	0.820746	0.986521	0.0451783
ENSMUSG00000040289	0.0451603	2.99587	0.840868	0.987867	0.0451603
ENSMUSG00000039159	-0.0451059	7.08699	0.774263	0.981425	0.0451059
ENSMUSG00000107019	0.0450996	2.3457	0.850232	0.98926	0.0450996
ENSMUSG00000029442	-0.0450991	3.94449	0.822762	0.986521	0.0450991
ENSMUSG00000015013	-0.0450942	4.11566	0.766468	0.981103	0.0450942
ENSMUSG00000027893	-0.0450892	7.54907	0.776888	0.981751	0.0450892
ENSMUSG00000021876	0.0450862	8.11031	0.816126	0.986521	0.0450862
ENSMUSG00000040105	0.0450797	4.07206	0.816183	0.986521	0.0450797
ENSMUSG00000038539	-0.0450535	6.79427	0.79569	0.983983	0.0450535
ENSMUSG00000053510	0.0450214	7.6867	0.779956	0.981751	0.0450214
ENSMUSG00000025949	-0.0450209	6.06322	0.754768	0.977951	0.0450209
ENSMUSG00000066979	0.0450104	5.48857	0.728074	0.972718	0.0450104
ENSMUSG00000053838	-0.0450084	6.65161	0.767423	0.981369	0.0450084
ENSMUSG00000021569	0.0449675	0.147948	0.925571	0.997194	0.0449675
ENSMUSG00000044030	-0.0449603	4.32127	0.783474	0.982126	0.0449603
ENSMUSG00000001289	0.0449194	7.02296	0.781674	0.98183	0.0449194
ENSMUSG00000075569	-0.0449048	0.481235	0.923457	0.997185	0.0449048
ENSMUSG00000042364	0.0448926	6.12661	0.759164	0.977951	0.0448926
ENSMUSG00000001285	0.0448794	4.0373	0.77308	0.981388	0.0448794
ENSMUSG00000073563	-0.0448698	5.52465	0.793011	0.983983	0.0448698
ENSMUSG00000021771	-0.0448354	7.37744	0.776744	0.981751	0.0448354
ENSMUSG00000020623	-0.0448284	3.41977	0.806859	0.985615	0.0448284
ENSMUSG00000022898	0.0447978	5.37973	0.72431	0.972718	0.0447978
ENSMUSG00000031495	0.0447927	3.84905	0.892617	0.994426	0.0447927
ENSMUSG00000032323	0.044785	1.51877	0.900838	0.995383	0.044785
ENSMUSG00000025782	-0.0447811	4.5522	0.758303	0.977951	0.0447811
ENSMUSG00000007036	-0.044755	5.76842	0.725659	0.972718	0.044755
ENSMUSG00000041729	0.044737	3.85725	0.857212	0.989881	0.044737
ENSMUSG00000026197	-0.0447295	3.43825	0.800245	0.984149	0.0447295
ENSMUSG00000033906	0.0447243	2.99657	0.81603	0.986521	0.0447243
ENSMUSG00000073002	0.0446943	3.92451	0.812945	0.986521	0.0446943
ENSMUSG00000001995	0.0446646	6.44227	0.862687	0.990928	0.0446646
ENSMUSG00000040040	0.0446417	3.57639	0.797118	0.983983	0.0446417
ENSMUSG00000033565	-0.0446406	6.5714	0.770627	0.981388	0.0446406
ENSMUSG00000036376	0.0446223	3.29104	0.814529	0.986521	0.0446223
ENSMUSG00000027447	0.0446152	8.75125	0.807529	0.985615	0.0446152
ENSMUSG00000036214	-0.044591	2.80858	0.853861	0.989678	0.044591
ENSMUSG00000030879	0.0445892	4.88136	0.781082	0.981751	0.0445892
ENSMUSG00000020212	-0.0445559	2.99335	0.836052	0.987476	0.0445559
ENSMUSG00000067928	0.0445543	4.27982	0.777922	0.981751	0.0445543
ENSMUSG00000025175	0.0445501	2.00026	0.88171	0.992236	0.0445501
ENSMUSG00000038253	0.0445372	1.8168	0.879968	0.992134	0.0445372
ENSMUSG00000059173	0.0445253	5.1938	0.798864	0.983983	0.0445253
ENSMUSG00000032846	-0.0445151	4.39497	0.809604	0.986521	0.0445151
ENSMUSG00000054099	-0.044511	3.73312	0.784731	0.982724	0.044511
ENSMUSG00000004885	0.044504	2.38609	0.8635	0.990961	0.044504
ENSMUSG00000020430	0.0444914	5.35591	0.744531	0.976268	0.0444914
ENSMUSG00000021930	-0.0444633	4.72986	0.789767	0.983879	0.0444633
ENSMUSG00000046380	0.0444629	2.49121	0.85495	0.989881	0.0444629
ENSMUSG00000028688	-0.0444468	3.81716	0.788064	0.983665	0.0444468
ENSMUSG00000028403	0.0444307	5.50316	0.749305	0.976684	0.0444307
ENSMUSG00000045822	0.0444264	2.12025	0.85637	0.989881	0.0444264
ENSMUSG00000024357	0.0444261	4.64351	0.807542	0.985615	0.0444261
ENSMUSG00000037617	-0.0443956	1.49928	0.886995	0.993414	0.0443956
ENSMUSG00000062110	0.0443062	3.47927	0.804098	0.985489	0.0443062
ENSMUSG00000050222	-0.0443054	1.36479	0.913007	0.996759	0.0443054
ENSMUSG00000071645	-0.0443	3.76404	0.775918	0.981726	0.0443
ENSMUSG00000000552	-0.0442876	5.09084	0.82088	0.986521	0.0442876
ENSMUSG00000057137	-0.044287	5.56175	0.730118	0.972855	0.044287
ENSMUSG00000022241	0.0442796	5.50924	0.7393	0.974878	0.0442796
ENSMUSG00000097195	-0.0442691	3.36066	0.815008	0.986521	0.0442691
ENSMUSG00000040997	-0.0442461	6.90252	0.808079	0.985708	0.0442461
ENSMUSG00000030424	-0.0442076	2.33527	0.853186	0.989678	0.0442076
ENSMUSG00000033885	0.0441706	4.8606	0.752976	0.977865	0.0441706
ENSMUSG00000031467	0.0441672	4.69262	0.761582	0.978881	0.0441672
ENSMUSG00000052539	-0.0441	5.36209	0.748694	0.976684	0.0441
ENSMUSG00000038354	-0.0440724	1.77035	0.881589	0.992236	0.0440724
ENSMUSG00000026563	0.0440647	3.98664	0.785091	0.983011	0.0440647
ENSMUSG00000017707	0.0440506	9.02108	0.788685	0.983665	0.0440506
ENSMUSG00000079179	-0.0440281	4.08118	0.775434	0.981598	0.0440281
ENSMUSG00000029455	0.0440019	8.7626	0.827257	0.986861	0.0440019
ENSMUSG00000073664	0.0439893	6.92011	0.803029	0.985116	0.0439893
ENSMUSG00000058076	0.0439779	6.76463	0.79018	0.983879	0.0439779
ENSMUSG00000061894	0.0439525	2.95607	0.838162	0.987476	0.0439525
ENSMUSG00000043962	0.043944	7.4055	0.771301	0.981388	0.043944
ENSMUSG00000019338	-0.0439328	4.80797	0.7633	0.97954	0.0439328
ENSMUSG00000051184	0.0439198	2.96627	0.823058	0.986521	0.0439198
ENSMUSG00000045328	-0.0439133	1.83746	0.85316	0.989678	0.0439133
ENSMUSG00000020149	0.0438783	7.20842	0.78821	0.983665	0.0438783
ENSMUSG00000024793	0.0438707	1.3529	0.873051	0.992098	0.0438707
ENSMUSG00000038594	0.0438441	3.77691	0.829186	0.986903	0.0438441
ENSMUSG00000052915	-0.0438251	6.75475	0.771892	0.981388	0.0438251
ENSMUSG00000061535	0.0437969	3.69459	0.811569	0.986521	0.0437969
ENSMUSG00000036948	0.0437909	3.6813	0.811994	0.986521	0.0437909
ENSMUSG00000034120	0.043787	6.94457	0.772159	0.981388	0.043787
ENSMUSG00000021694	0.0437869	2.5923	0.853224	0.989678	0.0437869
ENSMUSG00000022634	-0.0437799	4.12356	0.77123	0.981388	0.0437799
ENSMUSG00000003423	-0.0437737	4.17598	0.782009	0.981928	0.0437737
ENSMUSG00000032740	-0.0437673	4.83835	0.775862	0.981726	0.0437673
ENSMUSG00000019920	0.0437649	6.63536	0.776491	0.981751	0.0437649
ENSMUSG00000079523	-0.0437603	7.95794	0.788495	0.983665	0.0437603
ENSMUSG00000035929	0.0437464	6.13072	0.832682	0.987301	0.0437464
ENSMUSG00000043131	0.0437432	7.36166	0.777659	0.981751	0.0437432
ENSMUSG00000028411	-0.0437102	4.65701	0.758687	0.977951	0.0437102
ENSMUSG00000021003	-0.0436956	5.26969	0.796913	0.983983	0.0436956
ENSMUSG00000024576	0.0436586	8.04229	0.784133	0.98222	0.0436586
ENSMUSG00000056698	-0.0436507	4.04415	0.778585	0.981751	0.0436507
ENSMUSG00000049536	0.0436452	3.08173	0.814838	0.986521	0.0436452
ENSMUSG00000046516	-0.0436293	5.48545	0.743667	0.975665	0.0436293
ENSMUSG00000039220	-0.0436127	5.22064	0.773752	0.981388	0.0436127
ENSMUSG00000029028	0.0436042	4.91317	0.751616	0.977413	0.0436042
ENSMUSG00000022109	0.0435842	3.95716	0.797396	0.983983	0.0435842
ENSMUSG00000037730	0.0435308	4.88167	0.757744	0.977951	0.0435308
ENSMUSG00000058317	-0.0433524	4.471	0.762511	0.979248	0.0433524
ENSMUSG00000093661	0.043351	5.86996	0.778797	0.981751	0.043351
ENSMUSG00000032228	0.0433489	6.65938	0.771065	0.981388	0.0433489
ENSMUSG00000026596	0.0433357	5.67874	0.756636	0.977951	0.0433357
ENSMUSG00000024587	0.0433165	6.66018	0.779353	0.981751	0.0433165
ENSMUSG00000057286	-0.043311	3.41235	0.842778	0.988208	0.043311
ENSMUSG00000020053	0.0433109	7.89941	0.865904	0.990961	0.0433109
ENSMUSG00000073435	0.0433073	3.39192	0.807233	0.985615	0.0433073
ENSMUSG00000057329	-0.0433032	6.05039	0.815053	0.986521	0.0433032
ENSMUSG00000044646	-0.0432996	4.65662	0.851429	0.989426	0.0432996
ENSMUSG00000030763	-0.0432994	4.4387	0.749238	0.976684	0.0432994
ENSMUSG00000034932	-0.0432429	4.14301	0.792051	0.983879	0.0432429
ENSMUSG00000030670	-0.0432227	-0.0961284	0.977249	1	0.0432227
ENSMUSG00000000340	-0.0432182	5.76451	0.79459	0.983983	0.0432182
ENSMUSG00000058407	0.0431969	5.78464	0.738586	0.974878	0.0431969
ENSMUSG00000066829	-0.0431904	3.71401	0.822571	0.986521	0.0431904
ENSMUSG00000028995	-0.0431841	6.19938	0.764128	0.979892	0.0431841
ENSMUSG00000025931	0.0431642	5.14172	0.90155	0.995383	0.0431642
ENSMUSG00000058638	-0.0431531	5.5256	0.739224	0.974878	0.0431531
ENSMUSG00000057530	-0.0431329	7.38911	0.796253	0.983983	0.0431329
ENSMUSG00000058809	-0.0431152	0.112144	0.91523	0.997048	0.0431152
ENSMUSG00000030805	0.043102	5.84098	0.764518	0.979892	0.043102
ENSMUSG00000030335	0.0430772	5.56936	0.781187	0.981751	0.0430772
ENSMUSG00000054720	-0.0430671	5.46387	0.771316	0.981388	0.0430671
ENSMUSG00000048402	0.0430596	3.96227	0.8281	0.986861	0.0430596
ENSMUSG00000039485	-0.0429916	3.33137	0.825545	0.986521	0.0429916
ENSMUSG00000017837	0.0429856	4.21821	0.78274	0.982126	0.0429856
ENSMUSG00000049755	-0.0429561	4.47384	0.768255	0.981388	0.0429561
ENSMUSG00000022801	-0.0429558	6.34088	0.765206	0.980188	0.0429558
ENSMUSG00000101309	0.0429352	0.101294	0.934756	0.997934	0.0429352
ENSMUSG00000055725	0.0429328	1.65255	0.869434	0.991984	0.0429328
ENSMUSG00000055210	0.0429105	3.75162	0.836243	0.987476	0.0429105
ENSMUSG00000020516	0.0428787	5.86771	0.766419	0.981103	0.0428787
ENSMUSG00000031838	0.0428741	4.62876	0.783257	0.982126	0.0428741
ENSMUSG00000021069	0.0428736	6.8709	0.900258	0.995383	0.0428736
ENSMUSG00000025089	0.0428643	7.35412	0.872208	0.992098	0.0428643
ENSMUSG00000029416	0.0428443	4.02652	0.797429	0.983983	0.0428443
ENSMUSG00000018196	-0.0428343	4.64807	0.774761	0.981425	0.0428343
ENSMUSG00000036180	-0.042818	5.5089	0.741233	0.97522	0.042818
ENSMUSG00000062376	0.0427841	3.85253	0.814615	0.986521	0.0427841
ENSMUSG00000031930	-0.0427762	5.46693	0.7673	0.981369	0.0427762
ENSMUSG00000027951	-0.0427368	5.17832	0.768996	0.981388	0.0427368
ENSMUSG00000000759	0.0427351	5.20208	0.757173	0.977951	0.0427351
ENSMUSG00000070372	-0.0427328	6.81534	0.782584	0.982126	0.0427328
ENSMUSG00000105987	-0.042729	5.631	0.771296	0.981388	0.042729
ENSMUSG00000037652	-0.0427111	6.80144	0.782394	0.982126	0.0427111
ENSMUSG00000033014	0.0427	5.88976	0.775983	0.981726	0.0427
ENSMUSG00000037364	-0.0426875	5.96225	0.746092	0.976634	0.0426875
ENSMUSG00000042082	0.0426817	5.70504	0.781865	0.981864	0.0426817
ENSMUSG00000020288	0.0426813	4.6256	0.824108	0.986521	0.0426813
ENSMUSG00000006378	0.0426721	3.51429	0.823153	0.986521	0.0426721
ENSMUSG00000047250	0.042671	4.46135	0.801978	0.984716	0.042671
ENSMUSG00000005698	0.0426636	6.09205	0.750343	0.976684	0.0426636
ENSMUSG00000022009	0.0426441	3.28961	0.822362	0.986521	0.0426441
ENSMUSG00000036983	-0.042624	2.43579	0.836002	0.987476	0.042624
ENSMUSG00000059796	0.0425882	7.93627	0.786916	0.983579	0.0425882
ENSMUSG00000051238	0.0425703	2.91454	0.835245	0.987476	0.0425703
ENSMUSG00000029463	-0.0425567	3.18299	0.833792	0.987301	0.0425567
ENSMUSG00000000600	0.042553	5.54759	0.745209	0.976634	0.042553
ENSMUSG00000003099	-0.0425493	5.31893	0.74556	0.976634	0.0425493
ENSMUSG00000043872	-0.0424765	3.49889	0.807806	0.985646	0.0424765
ENSMUSG00000052632	0.0424495	5.01713	0.804995	0.985489	0.0424495
ENSMUSG00000106825	-0.0424439	1.32606	0.913489	0.996759	0.0424439
ENSMUSG00000063019	-0.0424124	4.17289	0.825765	0.986521	0.0424124
ENSMUSG00000028580	-0.0424026	6.28749	0.749242	0.976684	0.0424026
ENSMUSG00000000244	0.0424004	1.81493	0.90378	0.995519	0.0424004
ENSMUSG00000004567	0.0423597	4.70047	0.769897	0.981388	0.0423597
ENSMUSG00000035007	-0.0423552	4.13383	0.778526	0.981751	0.0423552
ENSMUSG00000054676	-0.0423281	5.38392	0.839326	0.987476	0.0423281
ENSMUSG00000030801	0.0423214	4.00499	0.796212	0.983983	0.0423214
ENSMUSG00000044496	0.0422851	4.67604	0.768132	0.981388	0.0422851
ENSMUSG00000087153	0.0422545	4.27012	0.821152	0.986521	0.0422545
ENSMUSG00000034807	0.0422466	6.1394	0.750309	0.976684	0.0422466
ENSMUSG00000027555	-0.0421712	4.48985	0.779214	0.981751	0.0421712
ENSMUSG00000020803	-0.0421541	5.80564	0.755131	0.977951	0.0421541
ENSMUSG00000048550	-0.0421483	2.98207	0.826205	0.986521	0.0421483
ENSMUSG00000041303	-0.0421215	4.64982	0.770016	0.981388	0.0421215
ENSMUSG00000039041	-0.0420825	5.80829	0.762551	0.979248	0.0420825
ENSMUSG00000039826	0.0420747	4.42956	0.770939	0.981388	0.0420747
ENSMUSG00000048347	0.042068	1.52366	0.880736	0.992134	0.042068
ENSMUSG00000040661	-0.0420394	5.56067	0.761924	0.978901	0.0420394
ENSMUSG00000020166	0.0420314	5.81027	0.747921	0.976684	0.0420314
ENSMUSG00000040152	0.0420106	7.84944	0.803186	0.985116	0.0420106
ENSMUSG00000038425	-0.0420066	3.17868	0.826631	0.986638	0.0420066
ENSMUSG00000034848	0.0419399	3.73337	0.802083	0.984716	0.0419399
ENSMUSG00000024742	0.0419363	2.46167	0.859316	0.989881	0.0419363
ENSMUSG00000086370	0.0418804	3.15964	0.845569	0.988208	0.0418804
ENSMUSG00000044906	-0.0418563	3.56853	0.829608	0.986903	0.0418563
ENSMUSG00000041000	0.0418356	2.36337	0.875582	0.992134	0.0418356
ENSMUSG00000024079	-0.0418335	5.10047	0.823291	0.986521	0.0418335
ENSMUSG00000024121	-0.041831	7.10184	0.78378	0.982152	0.041831
ENSMUSG00000038122	0.0418028	4.34264	0.780242	0.981751	0.0418028
ENSMUSG00000046351	-0.0418018	4.82192	0.761023	0.978676	0.0418018
ENSMUSG00000035845	-0.0417871	2.99393	0.829816	0.986903	0.0417871
ENSMUSG00000028188	-0.041782	1.99659	0.878654	0.992134	0.041782
ENSMUSG00000037434	0.0417797	5.21133	0.780322	0.981751	0.0417797
ENSMUSG00000021871	0.041772	6.21961	0.8215	0.986521	0.041772
ENSMUSG00000026499	0.0417579	5.6607	0.749958	0.976684	0.0417579
ENSMUSG00000056167	-0.0417496	5.03178	0.758188	0.977951	0.0417496
ENSMUSG00000048720	-0.0417436	4.37683	0.77462	0.981425	0.0417436
ENSMUSG00000041762	-0.0417068	5.36503	0.832185	0.987301	0.0417068
ENSMUSG00000040093	0.0416539	3.93226	0.826061	0.986521	0.0416539
ENSMUSG00000054728	-0.0416466	3.76122	0.81915	0.986521	0.0416466
ENSMUSG00000030352	-0.0416251	4.92969	0.801252	0.984508	0.0416251
ENSMUSG00000022367	0.0416027	3.42272	0.875133	0.992098	0.0416027
ENSMUSG00000021704	-0.0416016	5.27732	0.778992	0.981751	0.0416016
ENSMUSG00000052139	-0.0415721	4.98861	0.76129	0.978754	0.0415721
ENSMUSG00000033126	0.0415631	2.54461	0.866191	0.990961	0.0415631
ENSMUSG00000019917	0.0415597	4.69984	0.767781	0.981369	0.0415597
ENSMUSG00000032398	-0.0415562	4.78736	0.766303	0.981097	0.0415562
ENSMUSG00000027883	-0.0415297	4.25722	0.812334	0.986521	0.0415297
ENSMUSG00000025503	0.0415189	7.40278	0.828062	0.986861	0.0415189
ENSMUSG00000032580	-0.0415118	7.30356	0.798237	0.983983	0.0415118
ENSMUSG00000026728	-0.0415091	10.6777	0.813719	0.986521	0.0415091
ENSMUSG00000025159	-0.0414909	5.15439	0.769599	0.981388	0.0414909
ENSMUSG00000068740	-0.0414602	5.14847	0.84147	0.987867	0.0414602
ENSMUSG00000029462	0.0414467	5.93946	0.765268	0.980188	0.0414467
ENSMUSG00000024826	0.041443	5.6969	0.748621	0.976684	0.041443
ENSMUSG00000025139	-0.0414181	6.39898	0.761065	0.978676	0.0414181
ENSMUSG00000021235	0.041412	3.76426	0.83058	0.987089	0.041412
ENSMUSG00000024588	-0.0413833	6.50173	0.781893	0.981864	0.0413833
ENSMUSG00000025917	0.0413661	5.79073	0.797286	0.983983	0.0413661
ENSMUSG00000041235	-0.0413268	5.02284	0.776319	0.981751	0.0413268
ENSMUSG00000026277	-0.041323	6.22822	0.749604	0.976684	0.041323
ENSMUSG00000048787	-0.0413197	5.28744	0.805663	0.985508	0.0413197
ENSMUSG00000030271	0.0413179	2.78683	0.83735	0.987476	0.0413179
ENSMUSG00000015126	0.0413125	2.99931	0.838527	0.987476	0.0413125
ENSMUSG00000005566	-0.0413035	6.17456	0.767819	0.981369	0.0413035
ENSMUSG00000021123	0.0412883	0.238337	0.926454	0.997194	0.0412883
ENSMUSG00000027472	0.0412755	6.37293	0.794568	0.983983	0.0412755
ENSMUSG00000031490	0.0412679	5.33272	0.836168	0.987476	0.0412679
ENSMUSG00000035954	0.0412441	4.47222	0.825173	0.986521	0.0412441
ENSMUSG00000079491	0.0412436	1.81573	0.897072	0.994916	0.0412436
ENSMUSG00000038697	0.041239	3.91545	0.801171	0.984488	0.041239
ENSMUSG00000067714	0.0412373	-0.215163	0.947359	1	0.0412373
ENSMUSG00000089989	0.0412071	3.52509	0.852589	0.989678	0.0412071
ENSMUSG00000000126	-0.0411894	3.91669	0.849198	0.989199	0.0411894
ENSMUSG00000014856	0.0411875	3.81541	0.823856	0.986521	0.0411875
ENSMUSG00000052105	-0.0411301	2.87	0.85462	0.989871	0.0411301
ENSMUSG00000097328	0.0411176	5.10918	0.778907	0.981751	0.0411176
ENSMUSG00000032741	-0.0411017	7.23587	0.81339	0.986521	0.0411017
ENSMUSG00000060681	-0.0410364	6.15597	0.797972	0.983983	0.0410364
ENSMUSG00000042705	-0.0410302	4.68137	0.78005	0.981751	0.0410302
ENSMUSG00000050890	0.0410267	3.64801	0.822181	0.986521	0.0410267
ENSMUSG00000026709	-0.0410008	3.90103	0.791278	0.983879	0.0410008
ENSMUSG00000026544	-0.0410007	3.08096	0.870301	0.992082	0.0410007
ENSMUSG00000005973	0.0409573	6.84512	0.807004	0.985615	0.0409573
ENSMUSG00000061371	0.0409358	2.12756	0.866605	0.990961	0.0409358
ENSMUSG00000071547	-0.0409102	1.57933	0.878505	0.992134	0.0409102
ENSMUSG00000020133	-0.0409031	4.42172	0.786064	0.983106	0.0409031
ENSMUSG00000056310	-0.0408729	4.2487	0.792131	0.983879	0.0408729
ENSMUSG00000023806	0.0408248	4.54163	0.786314	0.983106	0.0408248
ENSMUSG00000037355	0.0408243	5.13403	0.77938	0.981751	0.0408243
ENSMUSG00000021023	-0.0408157	3.22128	0.825925	0.986521	0.0408157
ENSMUSG00000097451	0.0407924	5.4117	0.82946	0.986903	0.0407924
ENSMUSG00000004317	0.0407864	5.29146	0.791095	0.983879	0.0407864
ENSMUSG00000044348	0.040733	2.89699	0.846224	0.988257	0.040733
ENSMUSG00000105139	0.0407186	1.2853	0.904167	0.995568	0.0407186
ENSMUSG00000027130	-0.0407119	6.47194	0.7788	0.981751	0.0407119
ENSMUSG00000052676	0.0406851	4.0264	0.813517	0.986521	0.0406851
ENSMUSG00000072621	-0.0406158	1.19749	0.922323	0.997185	0.0406158
ENSMUSG00000026000	-0.0405853	5.04288	0.771508	0.981388	0.0405853
ENSMUSG00000031774	-0.0405823	4.91763	0.767583	0.981369	0.0405823
ENSMUSG00000027420	-0.0405694	1.2331	0.907396	0.996339	0.0405694
ENSMUSG00000008136	-0.0405656	4.44043	0.843822	0.988208	0.0405656
ENSMUSG00000004561	-0.0405509	3.62473	0.8247	0.986521	0.0405509
ENSMUSG00000028820	0.0405499	7.15553	0.798897	0.983983	0.0405499
ENSMUSG00000030934	-0.0405148	7.57506	0.791096	0.983879	0.0405148
ENSMUSG00000030888	-0.0405076	4.28551	0.781275	0.981751	0.0405076
ENSMUSG00000030313	-0.0405057	5.3034	0.772704	0.981388	0.0405057
ENSMUSG00000021413	0.0404704	6.4269	0.773784	0.981388	0.0404704
ENSMUSG00000029458	-0.040463	5.65202	0.75834	0.977951	0.040463
ENSMUSG00000033307	0.0404624	3.83464	0.823457	0.986521	0.0404624
ENSMUSG00000019494	0.0404455	5.89741	0.770257	0.981388	0.0404455
ENSMUSG00000031826	-0.0404238	5.06671	0.771352	0.981388	0.0404238
ENSMUSG00000020590	0.0404194	6.68714	0.791607	0.983879	0.0404194
ENSMUSG00000061607	-0.0403712	5.24006	0.773099	0.981388	0.0403712
ENSMUSG00000078923	-0.0403634	6.73398	0.78371	0.982152	0.0403634
ENSMUSG00000033715	0.0403617	3.3204	0.865941	0.990961	0.0403617
ENSMUSG00000022706	-0.0403582	4.09888	0.791653	0.983879	0.0403582
ENSMUSG00000025993	-0.0403461	3.87855	0.880951	0.992134	0.0403461
ENSMUSG00000028955	-0.0403107	6.7487	0.783427	0.982126	0.0403107
ENSMUSG00000052299	0.0403052	6.10135	0.766567	0.981103	0.0403052
ENSMUSG00000001588	-0.0402939	0.765405	0.912625	0.996759	0.0402939
ENSMUSG00000057134	0.0402881	5.79315	0.831058	0.987089	0.0402881
ENSMUSG00000015711	0.0402796	5.15541	0.821173	0.986521	0.0402796
ENSMUSG00000044876	-0.0402581	2.78116	0.849756	0.98926	0.0402581
ENSMUSG00000023272	0.0402311	4.12007	0.814933	0.986521	0.0402311
ENSMUSG00000053886	0.0402294	3.09077	0.900686	0.995383	0.0402294
ENSMUSG00000031681	-0.0402107	4.4119	0.788878	0.983665	0.0402107
ENSMUSG00000057551	-0.0401875	3.95119	0.795668	0.983983	0.0401875
ENSMUSG00000056608	0.0401301	6.60242	0.7959	0.983983	0.0401301
ENSMUSG00000050567	-0.0401291	4.93963	0.784031	0.98222	0.0401291
ENSMUSG00000070287	0.0401239	0.357031	0.937542	0.998171	0.0401239
ENSMUSG00000028896	-0.0401209	2.93166	0.839951	0.987554	0.0401209
ENSMUSG00000034544	-0.0401076	5.46614	0.747663	0.976684	0.0401076
ENSMUSG00000030905	0.0400625	0.462972	0.937144	0.998171	0.0400625
ENSMUSG00000073771	-0.0400585	2.3685	0.870024	0.992033	0.0400585
ENSMUSG00000035572	-0.0400512	4.86121	0.774768	0.981425	0.0400512
ENSMUSG00000031948	0.0400496	6.29348	0.780948	0.981751	0.0400496
ENSMUSG00000029004	-0.0400166	7.27996	0.802206	0.984716	0.0400166
ENSMUSG00000000884	-0.0400088	1.72122	0.890159	0.993736	0.0400088
ENSMUSG00000047554	0.0400073	5.23995	0.772179	0.981388	0.0400073
ENSMUSG00000033542	0.039977	4.14037	0.825271	0.986521	0.039977
ENSMUSG00000051977	0.0399763	2.48429	0.879826	0.992134	0.0399763
ENSMUSG00000002129	-0.0399734	5.53133	0.768034	0.981388	0.0399734
ENSMUSG00000007039	0.039955	5.92418	0.787643	0.983665	0.039955
ENSMUSG00000100876	0.0399358	0.261656	0.949583	1	0.0399358
ENSMUSG00000041341	-0.0399122	5.41801	0.756688	0.977951	0.0399122
ENSMUSG00000002365	-0.0398964	5.82462	0.799673	0.984133	0.0398964
ENSMUSG00000043614	-0.0398794	1.2367	0.887871	0.993414	0.0398794
ENSMUSG00000052337	0.0398407	7.13775	0.817261	0.986521	0.0398407
ENSMUSG00000025521	-0.039803	3.70166	0.824363	0.986521	0.039803
ENSMUSG00000055447	-0.0397889	7.40262	0.816338	0.986521	0.0397889
ENSMUSG00000022771	0.0397569	5.50717	0.757669	0.977951	0.0397569
ENSMUSG00000028358	-0.0397553	2.95552	0.871134	0.992098	0.0397553
ENSMUSG00000020952	-0.039742	5.46334	0.76441	0.979892	0.039742
ENSMUSG00000001910	-0.0397262	5.75557	0.761778	0.978881	0.0397262
ENSMUSG00000036186	-0.0397136	2.72959	0.872196	0.992098	0.0397136
ENSMUSG00000000384	-0.0396947	4.02302	0.810186	0.986521	0.0396947
ENSMUSG00000031834	-0.0396802	5.79826	0.781479	0.98183	0.0396802
ENSMUSG00000024896	-0.0396718	4.53214	0.772299	0.981388	0.0396718
ENSMUSG00000028772	-0.0396492	4.87523	0.777577	0.981751	0.0396492
ENSMUSG00000026437	0.0396456	0.829726	0.938027	0.998171	0.0396456
ENSMUSG00000020154	-0.0396026	7.6475	0.83084	0.987089	0.0396026
ENSMUSG00000032870	-0.0395665	4.97336	0.759893	0.978295	0.0395665
ENSMUSG00000026615	-0.039562	7.39134	0.810307	0.986521	0.039562
ENSMUSG00000021967	-0.0395462	3.34528	0.846038	0.988257	0.0395462
ENSMUSG00000030034	-0.039537	3.21192	0.836598	0.987476	0.039537
ENSMUSG00000033940	-0.0395162	6.36701	0.767479	0.981369	0.0395162
ENSMUSG00000022471	0.0394983	4.38081	0.79915	0.983983	0.0394983
ENSMUSG00000026811	0.0394729	5.7709	0.780838	0.981751	0.0394729
ENSMUSG00000078546	0.0394458	2.37841	0.87504	0.992098	0.0394458
ENSMUSG00000039994	0.0394181	2.86056	0.868366	0.991427	0.0394181
ENSMUSG00000024350	0.0393949	5.39119	0.838504	0.987476	0.0393949
ENSMUSG00000030816	-0.0393761	5.66478	0.752878	0.977865	0.0393761
ENSMUSG00000027217	0.0393735	4.83128	0.870634	0.992098	0.0393735
ENSMUSG00000030138	0.0393518	5.67519	0.77305	0.981388	0.0393518
ENSMUSG00000058388	0.0393223	4.71479	0.773412	0.981388	0.0393223
ENSMUSG00000040721	-0.0392963	3.65481	0.829531	0.986903	0.0392963
ENSMUSG00000042055	-0.0392916	5.52617	0.75689	0.977951	0.0392916
ENSMUSG00000021188	0.0392778	6.35716	0.772987	0.981388	0.0392778
ENSMUSG00000025204	0.0392727	6.68845	0.82189	0.986521	0.0392727
ENSMUSG00000026104	0.0392639	6.51006	0.833773	0.987301	0.0392639
ENSMUSG00000029050	-0.039256	7.49189	0.80387	0.985489	0.039256
ENSMUSG00000026594	-0.0392514	5.94084	0.844046	0.988208	0.0392514
ENSMUSG00000032555	-0.0392416	4.83523	0.788421	0.983665	0.0392416
ENSMUSG00000042275	0.0392356	3.56803	0.819987	0.986521	0.0392356
ENSMUSG00000103662	-0.0392226	0.932207	0.953256	1	0.0392226
ENSMUSG00000038695	0.0392061	4.29234	0.847546	0.988605	0.0392061
ENSMUSG00000087221	-0.039188	0.845346	0.926712	0.997194	0.039188
ENSMUSG00000017831	0.0391859	6.4174	0.778513	0.981751	0.0391859
ENSMUSG00000032024	-0.0391563	5.8991	0.85809	0.989881	0.0391563
ENSMUSG00000040213	0.0391284	3.56113	0.848481	0.988907	0.0391284
ENSMUSG00000025266	-0.039118	5.72955	0.768821	0.981388	0.039118
ENSMUSG00000021666	0.0391075	4.93583	0.812779	0.986521	0.0391075
ENSMUSG00000017802	-0.039101	6.11996	0.772378	0.981388	0.039101
ENSMUSG00000001630	-0.0390868	4.767	0.777315	0.981751	0.0390868
ENSMUSG00000020707	-0.0390601	3.14342	0.828743	0.986903	0.0390601
ENSMUSG00000015488	0.039034	4.87847	0.792654	0.983879	0.039034
ENSMUSG00000001123	0.0389936	5.44439	0.848031	0.988907	0.0389936
ENSMUSG00000038086	0.0389906	3.55092	0.890535	0.993736	0.0389906
ENSMUSG00000019998	-0.0389885	6.29632	0.778276	0.981751	0.0389885
ENSMUSG00000036622	-0.0389847	5.03982	0.787947	0.983665	0.0389847
ENSMUSG00000030269	0.0389581	4.3019	0.801999	0.984716	0.0389581
ENSMUSG00000027799	-0.0388767	4.95976	0.793877	0.983983	0.0388767
ENSMUSG00000035824	-0.0388024	4.73894	0.788666	0.983665	0.0388024
ENSMUSG00000020739	-0.0388016	4.6064	0.779513	0.981751	0.0388016
ENSMUSG00000042675	-0.0387976	5.93599	0.770449	0.981388	0.0387976
ENSMUSG00000025821	-0.0387165	4.19075	0.814498	0.986521	0.0387165
ENSMUSG00000015522	0.0386738	6.45139	0.797667	0.983983	0.0386738
ENSMUSG00000024548	0.0386732	4.88165	0.798148	0.983983	0.0386732
ENSMUSG00000042694	-0.0386704	3.46876	0.820282	0.986521	0.0386704
ENSMUSG00000026819	0.0386566	4.90173	0.877021	0.992134	0.0386566
ENSMUSG00000033964	0.038609	5.69249	0.78551	0.983045	0.038609
ENSMUSG00000032382	-0.0386013	6.28494	0.774216	0.981425	0.0386013
ENSMUSG00000006005	-0.0385771	7.61	0.796497	0.983983	0.0385771
ENSMUSG00000042626	0.038576	6.4054	0.792401	0.983879	0.038576
ENSMUSG00000032350	-0.0385603	4.71841	0.798382	0.983983	0.0385603
ENSMUSG00000025809	-0.038546	9.17716	0.811855	0.986521	0.038546
ENSMUSG00000026580	0.0385252	3.79669	0.859419	0.989881	0.0385252
ENSMUSG00000065990	-0.0384864	5.19916	0.784095	0.98222	0.0384864
ENSMUSG00000020922	-0.0384568	5.24594	0.797999	0.983983	0.0384568
ENSMUSG00000022765	-0.0384533	5.36062	0.79178	0.983879	0.0384533
ENSMUSG00000056486	-0.0384445	5.30493	0.821585	0.986521	0.0384445
ENSMUSG00000014195	-0.0384232	6.86823	0.816276	0.986521	0.0384232
ENSMUSG00000034292	0.0384141	3.45205	0.829269	0.986903	0.0384141
ENSMUSG00000020832	-0.038408	3.96568	0.798222	0.983983	0.038408
ENSMUSG00000028010	0.0383901	2.90033	0.860846	0.99036	0.0383901
ENSMUSG00000026229	0.0383854	7.13031	0.812812	0.986521	0.0383854
ENSMUSG00000026864	-0.0382803	8.66153	0.837149	0.987476	0.0382803
ENSMUSG00000036334	0.0382487	4.89705	0.885664	0.993282	0.0382487
ENSMUSG00000082588	-0.0382349	-0.0912968	0.937795	0.998171	0.0382349
ENSMUSG00000029447	0.0382234	6.82941	0.813082	0.986521	0.0382234
ENSMUSG00000043219	0.0382094	-0.0801954	0.951418	1	0.0382094
ENSMUSG00000070610	-0.0382063	-0.14162	0.908084	0.996339	0.0382063
ENSMUSG00000033207	0.0382056	3.91764	0.837116	0.987476	0.0382056
ENSMUSG00000097842	0.0381929	-0.189212	0.923355	0.997185	0.0381929
ENSMUSG00000021140	0.0381754	6.96224	0.824757	0.986521	0.0381754
ENSMUSG00000035305	0.0381417	3.87697	0.840396	0.987867	0.0381417
ENSMUSG00000039233	-0.0381343	4.70464	0.799252	0.983983	0.0381343
ENSMUSG00000097099	0.0381166	1.16195	0.925905	0.997194	0.0381166
ENSMUSG00000037197	0.0381051	5.35461	0.773768	0.981388	0.0381051
ENSMUSG00000028597	-0.0380725	3.94347	0.825013	0.986521	0.0380725
ENSMUSG00000038072	0.0380714	4.80823	0.770601	0.981388	0.0380714
ENSMUSG00000020902	0.038055	7.96498	0.854977	0.989881	0.038055
ENSMUSG00000049881	-0.0380536	3.07455	0.833937	0.987301	0.0380536
ENSMUSG00000003299	-0.0380335	4.34476	0.801376	0.984515	0.0380335
ENSMUSG00000024335	-0.0380184	7.51664	0.808028	0.985708	0.0380184
ENSMUSG00000072770	-0.038016	1.83908	0.903368	0.995482	0.038016
ENSMUSG00000041353	0.0379861	3.57746	0.836941	0.987476	0.0379861
ENSMUSG00000044712	0.0379852	4.11288	0.824611	0.986521	0.0379852
ENSMUSG00000038213	-0.037943	3.72594	0.833828	0.987301	0.037943
ENSMUSG00000042569	0.0379414	4.46875	0.835384	0.987476	0.0379414
ENSMUSG00000021951	-0.0379081	3.16768	0.853369	0.989678	0.0379081
ENSMUSG00000026176	0.0378992	7.28554	0.804988	0.985489	0.0378992
ENSMUSG00000035764	0.0378779	5.66477	0.804968	0.985489	0.0378779
ENSMUSG00000027342	0.0378673	5.65791	0.780331	0.981751	0.0378673
ENSMUSG00000054469	-0.0378499	4.99579	0.772287	0.981388	0.0378499
ENSMUSG00000060733	0.0378491	4.72059	0.794322	0.983983	0.0378491
ENSMUSG00000012296	-0.0378486	4.04629	0.829494	0.986903	0.0378486
ENSMUSG00000056228	-0.0378368	3.28103	0.847343	0.988605	0.0378368
ENSMUSG00000001416	-0.0378316	6.27765	0.783341	0.982126	0.0378316
ENSMUSG00000044702	0.0377889	0.770453	0.919808	0.997185	0.0377889
ENSMUSG00000055538	0.0377433	7.79127	0.813098	0.986521	0.0377433
ENSMUSG00000034111	-0.0377359	5.12074	0.79195	0.983879	0.0377359
ENSMUSG00000004267	-0.0377147	4.17062	0.861422	0.990507	0.0377147
ENSMUSG00000016344	-0.0377089	4.26408	0.830859	0.987089	0.0377089
ENSMUSG00000036822	0.0376726	5.23105	0.774088	0.981388	0.0376726
ENSMUSG00000030604	-0.0376627	1.23194	0.911956	0.996759	0.0376627
ENSMUSG00000025647	0.0376346	6.21341	0.823248	0.986521	0.0376346
ENSMUSG00000005034	-0.0376306	6.67579	0.798585	0.983983	0.0376306
ENSMUSG00000022661	-0.0376189	6.01459	0.829818	0.986903	0.0376189
ENSMUSG00000034595	0.037544	5.56542	0.776997	0.981751	0.037544
ENSMUSG00000051557	-0.0375194	2.89503	0.843456	0.988208	0.0375194
ENSMUSG00000050552	0.0375121	4.54642	0.814846	0.986521	0.0375121
ENSMUSG00000038085	-0.0374988	1.84837	0.893357	0.994717	0.0374988
ENSMUSG00000000439	0.0374874	4.9103	0.805456	0.985508	0.0374874
ENSMUSG00000029095	0.0374825	3.65421	0.876091	0.992134	0.0374825
ENSMUSG00000044857	-0.037471	4.56991	0.801069	0.984488	0.037471
ENSMUSG00000019539	-0.0374514	6.63324	0.820925	0.986521	0.0374514
ENSMUSG00000021597	-0.0374057	3.67387	0.839824	0.987519	0.0374057
ENSMUSG00000028863	-0.0373869	4.54677	0.814347	0.986521	0.0373869
ENSMUSG00000022718	-0.0373797	4.99212	0.781044	0.981751	0.0373797
ENSMUSG00000006699	-0.0373668	8.68966	0.810088	0.986521	0.0373668
ENSMUSG00000026154	-0.0373599	3.24673	0.849814	0.98926	0.0373599
ENSMUSG00000035121	0.037351	1.60868	0.907643	0.996339	0.037351
ENSMUSG00000024132	-0.0373096	5.50523	0.799943	0.984149	0.0373096
ENSMUSG00000054455	-0.0373024	7.14657	0.800798	0.984488	0.0373024
ENSMUSG00000040669	-0.0372868	4.76116	0.808548	0.985833	0.0372868
ENSMUSG00000028669	-0.0372794	5.04848	0.806763	0.985615	0.0372794
ENSMUSG00000087141	-0.0372748	1.37674	0.914066	0.996759	0.0372748
ENSMUSG00000032171	0.0372566	4.41893	0.794897	0.983983	0.0372566
ENSMUSG00000021223	-0.0372342	3.1021	0.87404	0.992098	0.0372342
ENSMUSG00000039536	-0.0372127	6.52291	0.796919	0.983983	0.0372127
ENSMUSG00000054942	0.0372051	4.40145	0.83184	0.987224	0.0372051
ENSMUSG00000041133	-0.0372023	6.64858	0.795526	0.983983	0.0372023
ENSMUSG00000057236	0.037188	7.23392	0.816195	0.986521	0.037188
ENSMUSG00000022772	-0.0371808	4.37038	0.796478	0.983983	0.0371808
ENSMUSG00000002908	0.0371681	2.59833	0.891645	0.99406	0.0371681
ENSMUSG00000022962	-0.0371504	5.43936	0.776374	0.981751	0.0371504
ENSMUSG00000074516	-0.0371319	0.0579219	0.929504	0.997194	0.0371319
ENSMUSG00000029863	0.0370991	4.3424	0.797403	0.983983	0.0370991
ENSMUSG00000022433	0.0370932	5.70316	0.779601	0.981751	0.0370932
ENSMUSG00000054008	-0.0370858	7.08439	0.833885	0.987301	0.0370858
ENSMUSG00000034042	-0.0370721	5.91426	0.773209	0.981388	0.0370721
ENSMUSG00000084883	0.0370411	1.38648	0.910788	0.996759	0.0370411
ENSMUSG00000019861	-0.0369933	5.41046	0.773698	0.981388	0.0369933
ENSMUSG00000031613	-0.0369733	4.38766	0.86098	0.990391	0.0369733
ENSMUSG00000005262	-0.0369609	5.60114	0.780123	0.981751	0.0369609
ENSMUSG00000024570	-0.0369416	4.18282	0.807541	0.985615	0.0369416
ENSMUSG00000030432	0.0369065	8.14788	0.818305	0.986521	0.0369065
ENSMUSG00000025969	0.0368722	7.23965	0.835078	0.987476	0.0368722
ENSMUSG00000024007	-0.0368691	3.25713	0.839113	0.987476	0.0368691
ENSMUSG00000036199	0.0368665	6.6338	0.825002	0.986521	0.0368665
ENSMUSG00000023944	0.0368637	9.88401	0.830976	0.987089	0.0368637
ENSMUSG00000090035	-0.036858	4.30054	0.841477	0.987867	0.036858
ENSMUSG00000020844	0.036825	4.42099	0.842695	0.988208	0.036825
ENSMUSG00000036104	-0.0368209	5.94494	0.775556	0.981598	0.0368209
ENSMUSG00000056305	-0.0368207	4.40896	0.804905	0.985489	0.0368207
ENSMUSG00000000594	-0.0368066	7.3923	0.826036	0.986521	0.0368066
ENSMUSG00000040482	0.0367924	3.29619	0.844475	0.988208	0.0367924
ENSMUSG00000034157	0.0367902	5.64611	0.826485	0.986638	0.0367902
ENSMUSG00000072692	-0.0367868	2.50043	0.870788	0.992098	0.0367868
ENSMUSG00000015092	0.0367791	5.81473	0.807722	0.985624	0.0367791
ENSMUSG00000041415	0.0367613	6.46141	0.799006	0.983983	0.0367613
ENSMUSG00000040435	-0.0367506	5.32663	0.83904	0.987476	0.0367506
ENSMUSG00000025730	-0.0367433	3.82524	0.82601	0.986521	0.0367433
ENSMUSG00000024535	0.0367092	3.66188	0.829411	0.986903	0.0367092
ENSMUSG00000004462	-0.0367089	3.67819	0.825564	0.986521	0.0367089
ENSMUSG00000027706	0.0366998	7.57821	0.818747	0.986521	0.0366998
ENSMUSG00000019297	0.0366898	3.6333	0.827825	0.986861	0.0366898
ENSMUSG00000038762	0.0366611	6.38923	0.803059	0.985116	0.0366611
ENSMUSG00000062906	-0.036638	3.63135	0.822209	0.986521	0.036638
ENSMUSG00000041747	0.036633	4.14716	0.814262	0.986521	0.036633
ENSMUSG00000055480	-0.0366107	1.55185	0.897056	0.994916	0.0366107
ENSMUSG00000035781	0.0365327	5.79366	0.787192	0.983665	0.0365327
ENSMUSG00000034993	-0.0365289	7.47693	0.814833	0.986521	0.0365289
ENSMUSG00000028743	-0.0365086	3.95832	0.831567	0.987089	0.0365086
ENSMUSG00000023224	0.0364876	9.56925	0.849822	0.98926	0.0364876
ENSMUSG00000020271	0.036486	6.43664	0.797226	0.983983	0.036486
ENSMUSG00000014867	-0.0364801	7.32506	0.820364	0.986521	0.0364801
ENSMUSG00000050945	-0.0364555	2.76325	0.866827	0.990961	0.0364555
ENSMUSG00000040987	0.0364365	3.52829	0.854691	0.989871	0.0364365
ENSMUSG00000036501	-0.0364327	5.68444	0.79762	0.983983	0.0364327
ENSMUSG00000049922	0.0364166	3.55445	0.83334	0.987301	0.0364166
ENSMUSG00000029674	0.0363652	4.34612	0.835775	0.987476	0.0363652
ENSMUSG00000028882	0.0363195	4.68743	0.792669	0.983879	0.0363195
ENSMUSG00000046791	0.0362587	2.29414	0.879514	0.992134	0.0362587
ENSMUSG00000028062	-0.0362504	4.68449	0.798926	0.983983	0.0362504
ENSMUSG00000022538	-0.0362432	4.35452	0.799263	0.983983	0.0362432
ENSMUSG00000051278	-0.0362419	2.13735	0.899181	0.995024	0.0362419
ENSMUSG00000022752	0.0362332	6.18519	0.801054	0.984488	0.0362332
ENSMUSG00000037661	0.0362254	2.38163	0.915341	0.997048	0.0362254
ENSMUSG00000073680	0.0362085	2.67822	0.898343	0.994916	0.0362085
ENSMUSG00000029227	-0.0361813	6.14533	0.794305	0.983983	0.0361813
ENSMUSG00000039068	-0.036179	6.50765	0.841531	0.987867	0.036179
ENSMUSG00000025384	0.036173	3.66766	0.841996	0.987867	0.036173
ENSMUSG00000040490	-0.0361482	-0.106233	0.98331	1	0.0361482
ENSMUSG00000086677	0.0361466	0.14707	0.968445	1	0.0361466
ENSMUSG00000036845	-0.0361161	2.8977	0.849005	0.989115	0.0361161
ENSMUSG00000039405	-0.0361076	7.12496	0.831634	0.987089	0.0361076
ENSMUSG00000035949	0.0360923	6.00525	0.783705	0.982152	0.0360923
ENSMUSG00000035171	0.0360642	4.10026	0.820477	0.986521	0.0360642
ENSMUSG00000041959	0.0360556	7.41582	0.850886	0.989283	0.0360556
ENSMUSG00000007721	0.0360403	4.67595	0.824949	0.986521	0.0360403
ENSMUSG00000003235	0.0360004	5.52996	0.787768	0.983665	0.0360004
ENSMUSG00000024290	0.0359742	6.86236	0.817736	0.986521	0.0359742
ENSMUSG00000089847	0.03597	4.02735	0.824158	0.986521	0.03597
ENSMUSG00000015501	-0.0359167	6.66021	0.813139	0.986521	0.0359167
ENSMUSG00000005161	-0.0358958	6.56354	0.811734	0.986521	0.0358958
ENSMUSG00000006373	0.0358943	7.40959	0.81526	0.986521	0.0358943
ENSMUSG00000103976	0.0358749	0.340377	0.940241	0.99827	0.0358749
ENSMUSG00000020790	-0.0358595	6.64842	0.808325	0.985773	0.0358595
ENSMUSG00000001134	0.0358539	2.81485	0.879519	0.992134	0.0358539
ENSMUSG00000084880	0.0358505	0.468318	0.930956	0.997202	0.0358505
ENSMUSG00000033486	-0.035835	1.77183	0.902041	0.995383	0.035835
ENSMUSG00000032180	0.0358332	4.26343	0.815088	0.986521	0.0358332
ENSMUSG00000029624	-0.0358023	4.14305	0.813817	0.986521	0.0358023
ENSMUSG00000007805	0.0358012	2.37722	0.897061	0.994916	0.0358012
ENSMUSG00000027014	0.0357772	4.77459	0.804519	0.985489	0.0357772
ENSMUSG00000059475	0.03577	4.59705	0.801166	0.984488	0.03577
ENSMUSG00000048249	-0.0357618	6.92234	0.831482	0.987089	0.0357618
ENSMUSG00000037664	0.0357602	5.47034	0.835602	0.987476	0.0357602
ENSMUSG00000020474	-0.0357549	2.85971	0.874949	0.992098	0.0357549
ENSMUSG00000005981	-0.0357374	6.33736	0.832792	0.987301	0.0357374
ENSMUSG00000074415	-0.0357326	6.11084	0.840002	0.987554	0.0357326
ENSMUSG00000015474	-0.0357236	4.26668	0.827854	0.986861	0.0357236
ENSMUSG00000036890	0.0357224	4.89102	0.851326	0.989426	0.0357224
ENSMUSG00000001229	0.035705	5.24301	0.804109	0.985489	0.035705
ENSMUSG00000078671	0.0356813	6.60064	0.812854	0.986521	0.0356813
ENSMUSG00000032553	-0.0356102	5.01959	0.799706	0.984133	0.0356102
ENSMUSG00000004895	0.0356057	4.67577	0.811831	0.986521	0.0356057
ENSMUSG00000046668	-0.0355956	4.98664	0.806952	0.985615	0.0355956
ENSMUSG00000003355	0.0355513	0.870352	0.949086	1	0.0355513
ENSMUSG00000055633	-0.0355476	2.12177	0.892575	0.994426	0.0355476
ENSMUSG00000033475	0.0355419	5.46868	0.809544	0.986521	0.0355419
ENSMUSG00000037857	-0.0355376	5.87843	0.790351	0.983879	0.0355376
ENSMUSG00000004591	0.0355313	6.27363	0.791234	0.983879	0.0355313
ENSMUSG00000005947	0.0355267	1.65179	0.886937	0.993414	0.0355267
ENSMUSG00000037416	0.0355187	6.47213	0.827155	0.986861	0.0355187
ENSMUSG00000026634	0.0355067	5.85148	0.792097	0.983879	0.0355067
ENSMUSG00000030083	0.0354564	3.95198	0.845826	0.988208	0.0354564
ENSMUSG00000028914	-0.0354525	4.65103	0.807542	0.985615	0.0354525
ENSMUSG00000041459	0.0354408	7.30388	0.820945	0.986521	0.0354408
ENSMUSG00000040263	0.0354391	3.98067	0.836563	0.987476	0.0354391
ENSMUSG00000032842	-0.0354243	3.17969	0.864012	0.990961	0.0354243
ENSMUSG00000031168	-0.035422	4.6735	0.828579	0.986903	0.035422
ENSMUSG00000035696	-0.0354058	5.657	0.790622	0.983879	0.0354058
ENSMUSG00000040812	-0.0353901	0.18429	0.920627	0.997185	0.0353901
ENSMUSG00000039990	-0.0353891	4.42525	0.800278	0.984149	0.0353891
ENSMUSG00000038291	-0.0352979	3.8557	0.820299	0.986521	0.0352979
ENSMUSG00000013622	-0.0352877	5.97166	0.793305	0.983983	0.0352877
ENSMUSG00000059288	0.0352824	3.57988	0.835654	0.987476	0.0352824
ENSMUSG00000040359	-0.0352611	5.5971	0.786819	0.98354	0.0352611
ENSMUSG00000061559	-0.035245	4.90175	0.807083	0.985615	0.035245
ENSMUSG00000025982	0.0352404	8.20721	0.823452	0.986521	0.0352404
ENSMUSG00000046873	0.0352387	4.65102	0.826803	0.986766	0.0352387
ENSMUSG00000022040	-0.0352385	6.1561	0.873932	0.992098	0.0352385
ENSMUSG00000040021	-0.0351687	6.17057	0.804572	0.985489	0.0351687
ENSMUSG00000028933	-0.0351545	3.11686	0.845791	0.988208	0.0351545
ENSMUSG00000068227	0.0351524	0.205117	0.989639	1	0.0351524
ENSMUSG00000043284	0.0351325	4.21544	0.81837	0.986521	0.0351325
ENSMUSG00000030327	0.0351149	4.59334	0.804699	0.985489	0.0351149
ENSMUSG00000031776	-0.0351133	5.95702	0.792076	0.983879	0.0351133
ENSMUSG00000036733	-0.0350998	5.10605	0.783536	0.982126	0.0350998
ENSMUSG00000025135	-0.0350877	5.12157	0.807128	0.985615	0.0350877
ENSMUSG00000029166	-0.0350313	5.7449	0.858051	0.989881	0.0350313
ENSMUSG00000071650	-0.0349973	7.06792	0.818864	0.986521	0.0349973
ENSMUSG00000026319	-0.0349837	5.07273	0.795255	0.983983	0.0349837
ENSMUSG00000029705	-0.0349735	7.07384	0.850894	0.989283	0.0349735
ENSMUSG00000030061	0.0349444	5.86779	0.802783	0.985023	0.0349444
ENSMUSG00000041740	-0.0349338	7.7271	0.817803	0.986521	0.0349338
ENSMUSG00000029649	0.0349247	5.99499	0.802049	0.984716	0.0349247
ENSMUSG00000007038	-0.0349181	4.74979	0.796351	0.983983	0.0349181
ENSMUSG00000061313	0.0349019	5.81416	0.824816	0.986521	0.0349019
ENSMUSG00000032415	0.0348953	0.183192	0.944669	0.999895	0.0348953
ENSMUSG00000026245	0.03487	5.15341	0.819142	0.986521	0.03487
ENSMUSG00000032258	-0.0348681	2.53873	0.872263	0.992098	0.0348681
ENSMUSG00000020308	-0.0348625	3.43643	0.835961	0.987476	0.0348625
ENSMUSG00000060950	0.0348353	2.40339	0.885587	0.993282	0.0348353
ENSMUSG00000009640	-0.0347608	3.88517	0.833244	0.987301	0.0347608
ENSMUSG00000021866	-0.0347592	6.23424	0.812939	0.986521	0.0347592
ENSMUSG00000025049	-0.0347462	2.41672	0.873258	0.992098	0.0347462
ENSMUSG00000055723	-0.0347287	4.89177	0.818594	0.986521	0.0347287
ENSMUSG00000022292	0.0346857	5.68854	0.804237	0.985489	0.0346857
ENSMUSG00000052557	-0.0346804	5.71522	0.80661	0.985615	0.0346804
ENSMUSG00000028246	-0.0346739	2.00568	0.897022	0.994916	0.0346739
ENSMUSG00000004788	-0.0346037	4.33991	0.823687	0.986521	0.0346037
ENSMUSG00000050079	0.0345968	4.84815	0.806975	0.985615	0.0345968
ENSMUSG00000038822	-0.0345826	4.32706	0.838987	0.987476	0.0345826
ENSMUSG00000021779	-0.0345718	4.53528	0.826557	0.986638	0.0345718
ENSMUSG00000034761	0.0345642	5.97905	0.808118	0.985708	0.0345642
ENSMUSG00000061411	-0.0345002	4.86783	0.883902	0.993146	0.0345002
ENSMUSG00000039176	-0.0344523	5.86885	0.788735	0.983665	0.0344523
ENSMUSG00000018451	0.0344396	1.09762	0.920002	0.997185	0.0344396
ENSMUSG00000013415	0.0344385	1.21447	0.942472	0.998954	0.0344385
ENSMUSG00000025138	-0.0344352	4.44551	0.813996	0.986521	0.0344352
ENSMUSG00000084799	0.0343931	1.83592	0.918751	0.997185	0.0343931
ENSMUSG00000039065	0.0343541	3.87531	0.836391	0.987476	0.0343541
ENSMUSG00000024083	-0.0343301	7.71592	0.834206	0.987476	0.0343301
ENSMUSG00000003420	-0.034325	7.51598	0.836534	0.987476	0.034325
ENSMUSG00000045752	-0.0343168	3.58262	0.837939	0.987476	0.0343168
ENSMUSG00000056692	-0.0343005	7.72378	0.829457	0.986903	0.0343005
ENSMUSG00000027479	-0.0342939	7.51679	0.828923	0.986903	0.0342939
ENSMUSG00000020034	0.0342856	5.34446	0.814663	0.986521	0.0342856
ENSMUSG00000014158	-0.0342838	3.84195	0.844757	0.988208	0.0342838
ENSMUSG00000003037	0.0342552	5.55825	0.801591	0.984683	0.0342552
ENSMUSG00000034902	-0.0342315	5.81006	0.7898	0.983879	0.0342315
ENSMUSG00000020097	0.0341983	6.63023	0.824117	0.986521	0.0341983
ENSMUSG00000009406	-0.0341895	4.45441	0.814233	0.986521	0.0341895
ENSMUSG00000021366	0.0341823	6.10681	0.820561	0.986521	0.0341823
ENSMUSG00000045636	0.0341772	7.10993	0.83166	0.987089	0.0341772
ENSMUSG00000035215	0.0341559	3.39337	0.852782	0.989678	0.0341559
ENSMUSG00000003068	-0.0341459	6.33044	0.802446	0.984785	0.0341459
ENSMUSG00000003344	0.0341405	4.97675	0.812113	0.986521	0.0341405
ENSMUSG00000028127	-0.0341184	6.67791	0.816978	0.986521	0.0341184
ENSMUSG00000025066	0.0341043	6.51203	0.819592	0.986521	0.0341043
ENSMUSG00000022837	-0.0340918	3.46318	0.848006	0.988907	0.0340918
ENSMUSG00000006678	0.0340825	3.8908	0.843262	0.988208	0.0340825
ENSMUSG00000037351	0.0340733	6.38954	0.812345	0.986521	0.0340733
ENSMUSG00000066154	0.0340566	1.81042	0.965011	1	0.0340566
ENSMUSG00000007670	-0.0340075	5.89532	0.798397	0.983983	0.0340075
ENSMUSG00000047123	-0.0339889	3.51274	0.850268	0.98926	0.0339889
ENSMUSG00000103651	0.0339641	2.92422	0.890787	0.993736	0.0339641
ENSMUSG00000061898	0.0339289	3.89395	0.847101	0.988576	0.0339289
ENSMUSG00000034610	0.033913	5.24867	0.803474	0.985309	0.033913
ENSMUSG00000038084	-0.0338775	6.77835	0.81968	0.986521	0.0338775
ENSMUSG00000003039	0.0338602	6.02583	0.803986	0.985489	0.0338602
ENSMUSG00000028937	-0.0338368	3.49336	0.851284	0.989426	0.0338368
ENSMUSG00000045237	0.033813	4.24761	0.837138	0.987476	0.033813
ENSMUSG00000022814	-0.0337793	4.36552	0.811296	0.986521	0.0337793
ENSMUSG00000071757	0.0337475	5.79023	0.795595	0.983983	0.0337475
ENSMUSG00000014245	-0.0337445	2.77807	0.874231	0.992098	0.0337445
ENSMUSG00000010067	-0.033742	4.88955	0.80538	0.985508	0.033742
ENSMUSG00000000708	-0.0337133	6.9997	0.823401	0.986521	0.0337133
ENSMUSG00000028431	0.0337052	5.14645	0.806641	0.985615	0.0337052
ENSMUSG00000044122	-0.0336915	3.71559	0.890566	0.993736	0.0336915
ENSMUSG00000021156	0.0336907	7.10327	0.826603	0.986638	0.0336907
ENSMUSG00000031729	-0.0336843	6.01051	0.789551	0.983879	0.0336843
ENSMUSG00000044150	-0.0336833	3.82121	0.858934	0.989881	0.0336833
ENSMUSG00000025738	-0.0336795	2.69487	0.898677	0.994916	0.0336795
ENSMUSG00000062127	0.0336766	6.41896	0.871612	0.992098	0.0336766
ENSMUSG00000021116	0.0336553	5.57411	0.810854	0.986521	0.0336553
ENSMUSG00000031479	0.0336398	5.21766	0.806287	0.985615	0.0336398
ENSMUSG00000039804	-0.0336231	5.03437	0.804132	0.985489	0.0336231
ENSMUSG00000031715	0.0336121	6.42018	0.810887	0.986521	0.0336121
ENSMUSG00000006932	0.0336085	9.26129	0.842381	0.988058	0.0336085
ENSMUSG00000050621	-0.0336055	3.1247	0.865144	0.990961	0.0336055
ENSMUSG00000019699	0.0335994	6.67652	0.878245	0.992134	0.0335994
ENSMUSG00000032998	0.0335954	5.82581	0.810667	0.986521	0.0335954
ENSMUSG00000027678	0.0334949	6.56107	0.82789	0.986861	0.0334949
ENSMUSG00000032452	-0.0334739	4.23309	0.892448	0.994426	0.0334739
ENSMUSG00000066568	0.0334334	7.15071	0.833191	0.987301	0.0334334
ENSMUSG00000026123	-0.0334054	6.5223	0.825936	0.986521	0.0334054
ENSMUSG00000106662	0.0334034	0.517388	0.956862	1	0.0334034
ENSMUSG00000059669	0.0333957	3.93551	0.834691	0.987476	0.0333957
ENSMUSG00000028407	-0.0333888	1.99993	0.901459	0.995383	0.0333888
ENSMUSG00000028657	-0.0333779	6.62512	0.828915	0.986903	0.0333779
ENSMUSG00000022889	-0.0333574	4.45132	0.824948	0.986521	0.0333574
ENSMUSG00000087370	-0.0333246	5.72289	0.807471	0.985615	0.0333246
ENSMUSG00000043831	-0.033315	3.65841	0.845855	0.988208	0.033315
ENSMUSG00000032077	0.0332941	3.1644	0.857416	0.989881	0.0332941
ENSMUSG00000101188	0.0332844	1.23082	0.912081	0.996759	0.0332844
ENSMUSG00000031807	0.0332526	4.20792	0.835839	0.987476	0.0332526
ENSMUSG00000033430	0.033247	4.71684	0.81456	0.986521	0.033247
ENSMUSG00000072872	0.0332398	5.43484	0.799931	0.984149	0.0332398
ENSMUSG00000033701	-0.0332395	4.24031	0.816878	0.986521	0.0332395
ENSMUSG00000022562	0.0332371	5.57736	0.834622	0.987476	0.0332371
ENSMUSG00000036777	0.0332151	4.16145	0.88073	0.992134	0.0332151
ENSMUSG00000022656	0.0331989	4.77761	0.821583	0.986521	0.0331989
ENSMUSG00000028224	-0.0331968	4.66289	0.814065	0.986521	0.0331968
ENSMUSG00000087687	-0.0331747	3.8136	0.844028	0.988208	0.0331747
ENSMUSG00000096472	0.0331673	3.52271	0.854164	0.989678	0.0331673
ENSMUSG00000028760	-0.0331479	6.93769	0.838117	0.987476	0.0331479
ENSMUSG00000006736	-0.0331445	5.79373	0.814819	0.986521	0.0331445
ENSMUSG00000023988	0.0331342	3.77886	0.860632	0.99035	0.0331342
ENSMUSG00000024026	0.0331003	6.38901	0.816036	0.986521	0.0331003
ENSMUSG00000036257	-0.0330412	7.19417	0.845465	0.988208	0.0330412
ENSMUSG00000024853	-0.0330331	7.24391	0.825909	0.986521	0.0330331
ENSMUSG00000020526	0.0329842	2.96728	0.87784	0.992134	0.0329842
ENSMUSG00000027478	0.032949	1.61734	0.907908	0.996339	0.032949
ENSMUSG00000030750	0.0329489	4.20419	0.838024	0.987476	0.0329489
ENSMUSG00000026933	-0.0329356	5.31825	0.810589	0.986521	0.0329356
ENSMUSG00000022361	-0.0329347	7.15217	0.832614	0.987301	0.0329347
ENSMUSG00000042870	-0.0329347	5.07281	0.813158	0.986521	0.0329347
ENSMUSG00000006235	-0.0329336	0.656849	0.943988	0.999572	0.0329336
ENSMUSG00000021238	-0.0329231	8.20264	0.866632	0.990961	0.0329231
ENSMUSG00000028792	-0.0329195	6.53698	0.889247	0.99345	0.0329195
ENSMUSG00000028436	-0.0329029	5.93858	0.803123	0.985116	0.0329029
ENSMUSG00000036860	0.032897	3.3888	0.862077	0.99085	0.032897
ENSMUSG00000041241	0.0328636	4.68762	0.810024	0.986521	0.0328636
ENSMUSG00000022561	0.0328619	4.19083	0.839504	0.987476	0.0328619
ENSMUSG00000029456	-0.0328538	3.34452	0.883516	0.993039	0.0328538
ENSMUSG00000037216	-0.0328381	2.09285	0.898101	0.994916	0.0328381
ENSMUSG00000033350	0.0328296	5.5406	0.925366	0.997194	0.0328296
ENSMUSG00000035575	-0.0328263	5.93452	0.798011	0.983983	0.0328263
ENSMUSG00000035310	0.0327719	3.91553	0.837692	0.987476	0.0327719
ENSMUSG00000001755	-0.0327651	4.84027	0.875664	0.992134	0.0327651
ENSMUSG00000020523	-0.0327348	5.45105	0.798191	0.983983	0.0327348
ENSMUSG00000049401	0.0327287	5.13835	0.824307	0.986521	0.0327287
ENSMUSG00000024644	0.0327275	5.75046	0.822514	0.986521	0.0327275
ENSMUSG00000026641	0.0327245	4.78323	0.809881	0.986521	0.0327245
ENSMUSG00000001962	-0.0327206	4.78142	0.815513	0.986521	0.0327206
ENSMUSG00000063802	0.0326747	3.48256	0.854246	0.989678	0.0326747
ENSMUSG00000039634	0.0326444	3.09418	0.867316	0.991246	0.0326444
ENSMUSG00000034973	-0.0325822	5.34449	0.808803	0.986064	0.0325822
ENSMUSG00000059897	0.0325747	2.83502	0.8757	0.992134	0.0325747
ENSMUSG00000091896	-0.0325612	6.92598	0.828078	0.986861	0.0325612
ENSMUSG00000069049	0.0325544	4.50936	0.99351	1	0.0325544
ENSMUSG00000023883	0.0324977	5.83556	0.804483	0.985489	0.0324977
ENSMUSG00000027286	0.0324923	4.3559	0.832335	0.987301	0.0324923
ENSMUSG00000022201	-0.0324595	6.83449	0.835251	0.987476	0.0324595
ENSMUSG00000021248	-0.0324391	8.32271	0.840681	0.987867	0.0324391
ENSMUSG00000032194	0.0324389	7.34457	0.841013	0.987867	0.0324389
ENSMUSG00000026941	-0.0324277	0.210675	0.955421	1	0.0324277
ENSMUSG00000021376	0.0324083	2.31458	0.914413	0.996759	0.0324083
ENSMUSG00000015289	0.032407	4.0658	0.844948	0.988208	0.032407
ENSMUSG00000022400	0.0324018	6.06211	0.810171	0.986521	0.0324018
ENSMUSG00000017561	0.0323924	5.16049	0.845726	0.988208	0.0323924
ENSMUSG00000027513	0.0323491	8.34823	0.936592	0.998171	0.0323491
ENSMUSG00000030516	-0.032341	8.55433	0.854332	0.989678	0.032341
ENSMUSG00000033294	0.0323187	3.11178	0.874041	0.992098	0.0323187
ENSMUSG00000056124	-0.0323178	5.5242	0.82471	0.986521	0.0323178
ENSMUSG00000021796	-0.0323091	7.42873	0.836842	0.987476	0.0323091
ENSMUSG00000019790	0.0322976	5.42202	0.805901	0.985539	0.0322976
ENSMUSG00000074746	-0.0322944	6.16756	0.845622	0.988208	0.0322944
ENSMUSG00000105556	0.0322883	1.6161	0.914191	0.996759	0.0322883
ENSMUSG00000042759	-0.0322831	3.54131	0.900792	0.995383	0.0322831
ENSMUSG00000024906	-0.0322631	3.49207	0.844897	0.988208	0.0322631
ENSMUSG00000055653	-0.0322437	9.13178	0.870005	0.992033	0.0322437
ENSMUSG00000023915	-0.032235	4.33044	0.872499	0.992098	0.032235
ENSMUSG00000031146	-0.0322245	5.71408	0.809486	0.986521	0.0322245
ENSMUSG00000036568	-0.0322127	5.48628	0.826071	0.986521	0.0322127
ENSMUSG00000026455	-0.0322082	4.60789	0.813926	0.986521	0.0322082
ENSMUSG00000025538	0.0322058	3.84331	0.858886	0.989881	0.0322058
ENSMUSG00000052997	-0.0322051	6.199	0.804663	0.985489	0.0322051
ENSMUSG00000039031	0.032175	5.59989	0.846638	0.988464	0.032175
ENSMUSG00000031592	0.0321564	6.96194	0.841904	0.987867	0.0321564
ENSMUSG00000022052	0.0321542	6.05861	0.817391	0.986521	0.0321542
ENSMUSG00000020692	0.0321303	2.17084	0.913034	0.996759	0.0321303
ENSMUSG00000023094	0.0321186	3.16066	0.893672	0.994723	0.0321186
ENSMUSG00000041225	0.032075	6.22822	0.82269	0.986521	0.032075
ENSMUSG00000030823	0.0320679	2.40538	0.90009	0.995383	0.0320679
ENSMUSG00000030298	-0.032035	5.91671	0.817947	0.986521	0.032035
ENSMUSG00000018965	-0.032009	6.70321	0.832378	0.987301	0.032009
ENSMUSG00000039458	-0.0320015	5.05841	0.83526	0.987476	0.0320015
ENSMUSG00000032561	-0.0319771	0.407086	0.949504	1	0.0319771
ENSMUSG00000043633	0.0319466	-0.179789	0.918438	0.997185	0.0319466
ENSMUSG00000022540	-0.0319336	3.34962	0.863596	0.990961	0.0319336
ENSMUSG00000068706	0.0319241	0.0853784	0.939801	0.99827	0.0319241
ENSMUSG00000030094	-0.031834	4.76434	0.814871	0.986521	0.031834
ENSMUSG00000011114	-0.0318269	5.77861	0.808368	0.985773	0.0318269
ENSMUSG00000043051	0.0318057	0.228955	0.968068	1	0.0318057
ENSMUSG00000107182	0.0317883	1.90383	0.903549	0.995482	0.0317883
ENSMUSG00000040990	0.0317424	5.64399	0.822964	0.986521	0.0317424
ENSMUSG00000012519	0.031742	2.78456	0.913417	0.996759	0.031742
ENSMUSG00000041915	0.0316889	5.60773	0.805391	0.985508	0.0316889
ENSMUSG00000036158	-0.031671	5.55345	0.850688	0.989283	0.031671
ENSMUSG00000026986	0.0316644	4.44966	0.883228	0.992906	0.0316644
ENSMUSG00000032312	0.0316643	5.40208	0.830009	0.986918	0.0316643
ENSMUSG00000019868	0.0316612	4.55542	0.832758	0.987301	0.0316612
ENSMUSG00000026466	0.0316392	7.17944	0.838742	0.987476	0.0316392
ENSMUSG00000021494	-0.031635	4.16872	0.829842	0.986903	0.031635
ENSMUSG00000018761	-0.0316279	4.7066	0.853577	0.989678	0.0316279
ENSMUSG00000046727	-0.0316113	4.11169	0.917591	0.997185	0.0316113
ENSMUSG00000015597	-0.0315807	5.43855	0.810398	0.986521	0.0315807
ENSMUSG00000056737	0.0315493	6.72156	0.866894	0.990961	0.0315493
ENSMUSG00000020059	0.0315478	1.27236	0.967876	1	0.0315478
ENSMUSG00000079339	0.0315187	1.32023	0.928967	0.997194	0.0315187
ENSMUSG00000044149	0.0315066	2.77986	0.880976	0.992134	0.0315066
ENSMUSG00000091512	0.0314853	5.12452	0.810213	0.986521	0.0314853
ENSMUSG00000021374	0.0314808	6.1727	0.825895	0.986521	0.0314808
ENSMUSG00000045216	0.0314671	5.2903	0.828277	0.986861	0.0314671
ENSMUSG00000100937	-0.0314659	-0.160823	0.954884	1	0.0314659
ENSMUSG00000028030	-0.0314142	4.81109	0.81866	0.986521	0.0314142
ENSMUSG00000040029	-0.0314071	6.04519	0.807596	0.985615	0.0314071
ENSMUSG00000075040	-0.0313898	3.4393	0.859785	0.989881	0.0313898
ENSMUSG00000049409	0.0313714	3.011	0.888102	0.993414	0.0313714
ENSMUSG00000011382	-0.0313435	6.62405	0.880229	0.992134	0.0313435
ENSMUSG00000029729	0.0313405	5.8359	0.823494	0.986521	0.0313405
ENSMUSG00000025237	0.0313222	4.4591	0.832073	0.987301	0.0313222
ENSMUSG00000020444	-0.0313059	4.48729	0.828769	0.986903	0.0313059
ENSMUSG00000022365	-0.0312107	7.16376	0.849511	0.989257	0.0312107
ENSMUSG00000025156	-0.0311838	5.66845	0.809239	0.986436	0.0311838
ENSMUSG00000047804	-0.0311712	4.87702	0.81528	0.986521	0.0311712
ENSMUSG00000024054	0.0311462	5.89076	0.815553	0.986521	0.0311462
ENSMUSG00000039983	0.0311434	3.73314	0.848876	0.989115	0.0311434
ENSMUSG00000028102	0.0311109	4.58525	0.825669	0.986521	0.0311109
ENSMUSG00000059436	0.0311039	5.88267	0.814198	0.986521	0.0311039
ENSMUSG00000071652	-0.0310482	3.99475	0.837406	0.987476	0.0310482
ENSMUSG00000027167	0.0310044	3.43942	0.86204	0.99085	0.0310044
ENSMUSG00000021339	-0.0309683	3.93327	0.848514	0.988907	0.0309683
ENSMUSG00000021585	-0.0309434	6.88324	0.839373	0.987476	0.0309434
ENSMUSG00000092417	-0.0309242	2.94607	0.872708	0.992098	0.0309242
ENSMUSG00000024845	0.0309151	5.9581	0.82795	0.986861	0.0309151
ENSMUSG00000020393	-0.0308782	5.97716	0.838695	0.987476	0.0308782
ENSMUSG00000029048	0.030805	6.60206	0.839502	0.987476	0.030805
ENSMUSG00000021109	-0.0308031	6.52022	0.839722	0.987519	0.0308031
ENSMUSG00000040006	-0.0307842	6.8857	0.872684	0.992098	0.0307842
ENSMUSG00000090115	-0.030777	4.67912	0.840584	0.987867	0.030777
ENSMUSG00000034165	-0.0307606	6.31785	0.854055	0.989678	0.0307606
ENSMUSG00000041669	0.0307195	1.83259	0.927938	0.997194	0.0307195
ENSMUSG00000022948	0.0307147	1.43577	0.921536	0.997185	0.0307147
ENSMUSG00000039081	0.030709	4.7637	0.905505	0.995876	0.030709
ENSMUSG00000038102	-0.0306902	5.49135	0.808924	0.986132	0.0306902
ENSMUSG00000003849	0.0306502	3.85663	0.88211	0.992391	0.0306502
ENSMUSG00000027489	-0.030647	0.186801	0.955873	1	0.030647
ENSMUSG00000019897	-0.0306466	4.95229	0.833562	0.987301	0.0306466
ENSMUSG00000028843	-0.030638	5.52646	0.826301	0.986558	0.030638
ENSMUSG00000021772	-0.030561	3.94651	0.851858	0.989568	0.030561
ENSMUSG00000056735	0.0305553	0.107367	0.984922	1	0.0305553
ENSMUSG00000000278	0.0305303	6.84076	0.856236	0.989881	0.0305303
ENSMUSG00000062762	0.0305056	6.61606	0.839769	0.987519	0.0305056
ENSMUSG00000059182	-0.0304876	4.71697	0.838763	0.987476	0.0304876
ENSMUSG00000032812	-0.0304178	6.31879	0.845826	0.988208	0.0304178
ENSMUSG00000040843	0.0303897	5.07284	0.818102	0.986521	0.0303897
ENSMUSG00000030539	0.0303854	4.28059	0.857152	0.989881	0.0303854
ENSMUSG00000038437	-0.0303514	6.76959	0.845419	0.988208	0.0303514
ENSMUSG00000033323	-0.0302842	3.94066	0.848861	0.989115	0.0302842
ENSMUSG00000031974	-0.0302664	4.69933	0.825287	0.986521	0.0302664
ENSMUSG00000036188	-0.030262	4.67661	0.828329	0.986861	0.030262
ENSMUSG00000038866	-0.0302568	4.95313	0.81561	0.986521	0.0302568
ENSMUSG00000053897	0.0302476	2.85052	0.895839	0.994916	0.0302476
ENSMUSG00000019975	0.0302048	5.58293	0.818353	0.986521	0.0302048
ENSMUSG00000052026	0.0302025	1.731	0.941752	0.998954	0.0302025
ENSMUSG00000028274	-0.030194	4.34044	0.845063	0.988208	0.030194
ENSMUSG00000089726	-0.0301337	1.51054	0.915863	0.997185	0.0301337
ENSMUSG00000047260	0.0301334	4.89532	0.859149	0.989881	0.0301334
ENSMUSG00000050103	0.0301275	5.19828	0.855574	0.989881	0.0301275
ENSMUSG00000035726	0.030112	6.27484	0.822795	0.986521	0.030112
ENSMUSG00000005514	0.0301118	7.5341	0.877854	0.992134	0.0301118
ENSMUSG00000026110	-0.0300789	4.08984	0.867808	0.991404	0.0300789
ENSMUSG00000034445	-0.0300603	2.59234	0.887465	0.993414	0.0300603
ENSMUSG00000029623	0.0300594	6.20168	0.831537	0.987089	0.0300594
ENSMUSG00000031174	0.0300546	2.35118	0.911894	0.996759	0.0300546
ENSMUSG00000021178	-0.030054	6.84213	0.841678	0.987867	0.030054
ENSMUSG00000022867	0.0300014	6.49193	0.857352	0.989881	0.0300014
ENSMUSG00000104951	-0.0299532	0.738353	0.950134	1	0.0299532
ENSMUSG00000024622	0.0299178	4.79719	0.831026	0.987089	0.0299178
ENSMUSG00000037013	0.0299174	6.07193	0.827588	0.986861	0.0299174
ENSMUSG00000006763	-0.0298969	3.59415	0.86077	0.99035	0.0298969
ENSMUSG00000024797	-0.0298929	4.18164	0.83685	0.987476	0.0298929
ENSMUSG00000019558	0.0298911	6.33819	0.874837	0.992098	0.0298911
ENSMUSG00000025937	0.0298908	5.64522	0.84005	0.987554	0.0298908
ENSMUSG00000038936	-0.0298904	5.99575	0.871667	0.992098	0.0298904
ENSMUSG00000090084	-0.0298595	5.519	0.850335	0.98926	0.0298595
ENSMUSG00000006715	0.0298555	1.48839	0.928157	0.997194	0.0298555
ENSMUSG00000068039	0.0298462	7.24244	0.850892	0.989283	0.0298462
ENSMUSG00000024174	-0.0298431	3.40767	0.890333	0.993736	0.0298431
ENSMUSG00000042293	-0.0298363	2.28868	0.89871	0.994916	0.0298363
ENSMUSG00000040717	-0.0298049	4.67118	0.842039	0.987867	0.0298049
ENSMUSG00000033707	0.0297968	3.9583	0.896875	0.994916	0.0297968
ENSMUSG00000049728	-0.0297793	2.48608	0.893982	0.994751	0.0297793
ENSMUSG00000022008	0.0297748	5.5936	0.820183	0.986521	0.0297748
ENSMUSG00000002475	-0.0297738	2.52102	0.909788	0.996759	0.0297738
ENSMUSG00000031753	-0.0297667	6.04416	0.835998	0.987476	0.0297667
ENSMUSG00000069539	-0.029763	5.14836	0.824667	0.986521	0.029763
ENSMUSG00000038467	0.0297618	6.90467	0.844296	0.988208	0.0297618
ENSMUSG00000032299	0.0297332	3.61026	0.865386	0.990961	0.0297332
ENSMUSG00000042050	-0.0297216	4.31858	0.85961	0.989881	0.0297216
ENSMUSG00000071866	-0.0297182	9.14758	0.853381	0.989678	0.0297182
ENSMUSG00000038260	-0.0297066	3.5843	0.862405	0.990928	0.0297066
ENSMUSG00000072969	-0.0296341	3.58191	0.875888	0.992134	0.0296341
ENSMUSG00000022032	-0.0296199	7.88208	0.875969	0.992134	0.0296199
ENSMUSG00000031143	-0.029598	3.52364	0.860757	0.99035	0.029598
ENSMUSG00000038233	-0.0295871	1.91719	0.928116	0.997194	0.0295871
ENSMUSG00000029776	-0.0295866	6.71592	0.859409	0.989881	0.0295866
ENSMUSG00000103983	0.0295193	2.69944	0.885154	0.993282	0.0295193
ENSMUSG00000070002	-0.0295052	4.79776	0.826086	0.986521	0.0295052
ENSMUSG00000032217	-0.0294924	4.89775	0.825483	0.986521	0.0294924
ENSMUSG00000081400	0.0294757	1.28189	0.913421	0.996759	0.0294757
ENSMUSG00000022848	-0.029474	5.74373	0.835955	0.987476	0.029474
ENSMUSG00000030942	0.0294732	5.34307	0.825461	0.986521	0.0294732
ENSMUSG00000002768	-0.0294683	4.75782	0.839024	0.987476	0.0294683
ENSMUSG00000040177	-0.0294661	2.88171	0.880184	0.992134	0.0294661
ENSMUSG00000103965	-0.029423	-0.260724	0.987866	1	0.029423
ENSMUSG00000102570	-0.0293818	0.121412	1	1	0.0293818
ENSMUSG00000001707	0.02938	3.22202	0.887641	0.993414	0.02938
ENSMUSG00000022428	0.0293703	3.43502	0.868162	0.991427	0.0293703
ENSMUSG00000062963	-0.0293458	5.77874	0.822031	0.986521	0.0293458
ENSMUSG00000084106	0.0293211	2.32725	0.925796	0.997194	0.0293211
ENSMUSG00000045176	-0.0292684	4.02752	0.844764	0.988208	0.0292684
ENSMUSG00000046138	0.0292645	5.76441	0.836703	0.987476	0.0292645
ENSMUSG00000033423	-0.029228	5.25689	0.828235	0.986861	0.029228
ENSMUSG00000001986	0.0292274	5.85973	0.914696	0.996888	0.0292274
ENSMUSG00000022528	-0.0292265	3.85846	0.87919	0.992134	0.0292265
ENSMUSG00000032481	-0.0292248	6.01842	0.824353	0.986521	0.0292248
ENSMUSG00000024982	0.0291909	4.65622	0.855735	0.989881	0.0291909
ENSMUSG00000050708	0.0291558	10.3157	0.870535	0.992098	0.0291558
ENSMUSG00000059689	0.029155	4.2156	0.847154	0.988576	0.029155
ENSMUSG00000025485	-0.0291441	5.80773	0.829932	0.986903	0.0291441
ENSMUSG00000026222	0.0291376	5.44467	0.895997	0.994916	0.0291376
ENSMUSG00000033427	-0.0291214	1.86447	0.94231	0.998954	0.0291214
ENSMUSG00000031634	-0.0291165	4.57052	0.844424	0.988208	0.0291165
ENSMUSG00000029177	0.029104	2.22773	0.908108	0.996339	0.029104
ENSMUSG00000041491	0.0291028	2.85912	0.889525	0.99345	0.0291028
ENSMUSG00000026803	-0.0290987	4.45145	0.835339	0.987476	0.0290987
ENSMUSG00000061887	0.029094	6.15906	0.841348	0.987867	0.029094
ENSMUSG00000059857	-0.0290797	5.98095	0.872783	0.992098	0.0290797
ENSMUSG00000044783	-0.0290617	6.35518	0.844574	0.988208	0.0290617
ENSMUSG00000015806	-0.0290118	5.75426	0.827951	0.986861	0.0290118
ENSMUSG00000024240	0.0290018	5.34406	0.829336	0.986903	0.0290018
ENSMUSG00000060671	-0.0289641	5.88773	0.836453	0.987476	0.0289641
ENSMUSG00000025083	0.0289499	6.49653	0.908776	0.996585	0.0289499
ENSMUSG00000044452	0.0289359	4.90086	0.833304	0.987301	0.0289359
ENSMUSG00000028452	0.0289292	8.56195	0.868109	0.991427	0.0289292
ENSMUSG00000032103	-0.0289093	3.16994	0.871615	0.992098	0.0289093
ENSMUSG00000024414	-0.0289051	4.48824	0.845749	0.988208	0.0289051
ENSMUSG00000038252	-0.0288937	3.89752	0.863223	0.990961	0.0288937
ENSMUSG00000041439	-0.0288717	5.49125	0.856866	0.989881	0.0288717
ENSMUSG00000039501	-0.0288483	6.67773	0.85017	0.98926	0.0288483
ENSMUSG00000025656	0.0288095	5.38656	0.89182	0.994108	0.0288095
ENSMUSG00000071076	0.0287921	5.78524	0.850236	0.98926	0.0287921
ENSMUSG00000019977	-0.0287488	5.80404	0.825948	0.986521	0.0287488
ENSMUSG00000001082	0.0287218	3.89778	0.864093	0.990961	0.0287218
ENSMUSG00000084159	-0.0286846	2.04337	0.911657	0.996759	0.0286846
ENSMUSG00000037826	-0.0286686	4.94979	0.859428	0.989881	0.0286686
ENSMUSG00000026170	-0.0286304	5.47853	0.864367	0.990961	0.0286304
ENSMUSG00000021182	-0.0286261	3.8914	0.894772	0.994823	0.0286261
ENSMUSG00000024387	0.0286149	5.48387	0.835928	0.987476	0.0286149
ENSMUSG00000048856	-0.0286007	1.22175	0.933851	0.997934	0.0286007
ENSMUSG00000058392	0.028593	3.83852	0.855951	0.989881	0.028593
ENSMUSG00000052214	-0.0285746	4.95133	0.842213	0.987938	0.0285746
ENSMUSG00000033196	-0.0285701	6.96583	0.966505	1	0.0285701
ENSMUSG00000048222	0.0285693	6.14427	0.837685	0.987476	0.0285693
ENSMUSG00000026172	0.028553	3.40291	0.899106	0.995024	0.028553
ENSMUSG00000075028	0.0285513	3.33114	0.881166	0.992181	0.0285513
ENSMUSG00000036820	0.0285476	3.60504	0.876505	0.992134	0.0285476
ENSMUSG00000015536	-0.0285461	6.30896	0.842744	0.988208	0.0285461
ENSMUSG00000034108	0.0284991	4.1944	0.86734	0.991246	0.0284991
ENSMUSG00000022142	-0.0284979	4.57206	0.837722	0.987476	0.0284979
ENSMUSG00000030641	-0.0284824	0.178533	0.956486	1	0.0284824
ENSMUSG00000033581	0.0284738	3.74295	0.910946	0.996759	0.0284738
ENSMUSG00000057246	0.028469	0.107586	0.962565	1	0.028469
ENSMUSG00000027651	0.0284365	4.79683	0.843177	0.988208	0.0284365
ENSMUSG00000041477	-0.0284265	3.58494	0.889337	0.99345	0.0284265
ENSMUSG00000021114	0.0284262	5.63087	0.835523	0.987476	0.0284262
ENSMUSG00000024241	-0.0284241	5.6081	0.824643	0.986521	0.0284241
ENSMUSG00000022314	-0.0283806	7.33981	0.853275	0.989678	0.0283806
ENSMUSG00000026577	0.0283795	4.71775	0.84125	0.987867	0.0283795
ENSMUSG00000010755	-0.0283345	4.4841	0.856254	0.989881	0.0283345
ENSMUSG00000026098	0.0282775	2.32014	0.916865	0.997185	0.0282775
ENSMUSG00000048118	0.028265	5.4131	0.83255	0.987301	0.028265
ENSMUSG00000042606	-0.0282425	3.24959	0.872668	0.992098	0.0282425
ENSMUSG00000047719	0.0282397	3.87741	0.882397	0.992565	0.0282397
ENSMUSG00000014668	0.0282328	4.57123	0.847638	0.988605	0.0282328
ENSMUSG00000020611	0.0282322	6.51395	0.849061	0.989115	0.0282322
ENSMUSG00000075592	-0.0282235	5.07067	0.853384	0.989678	0.0282235
ENSMUSG00000075706	-0.0282188	8.27932	0.868388	0.991427	0.0282188
ENSMUSG00000068250	-0.0281856	3.24285	0.898216	0.994916	0.0281856
ENSMUSG00000031696	0.0281772	7.44537	0.855242	0.989881	0.0281772
ENSMUSG00000042826	-0.0281544	4.09	0.876238	0.992134	0.0281544
ENSMUSG00000059923	0.0281502	6.12128	0.834581	0.987476	0.0281502
ENSMUSG00000079426	0.0281469	6.00991	0.843922	0.988208	0.0281469
ENSMUSG00000061410	0.0280875	6.26685	0.837129	0.987476	0.0280875
ENSMUSG00000031343	-0.02808	5.74069	0.877311	0.992134	0.02808
ENSMUSG00000035469	-0.0280646	5.27048	0.8314	0.987089	0.0280646
ENSMUSG00000018143	0.028057	5.08107	0.855236	0.989881	0.028057
ENSMUSG00000030536	0.0280392	8.01828	0.86842	0.991427	0.0280392
ENSMUSG00000040250	0.0280281	4.55552	0.853094	0.989678	0.0280281
ENSMUSG00000100863	-0.0280175	0.267156	0.959786	1	0.0280175
ENSMUSG00000028609	0.0280098	4.47438	0.850498	0.98926	0.0280098
ENSMUSG00000020453	-0.0280011	4.75984	0.872464	0.992098	0.0280011
ENSMUSG00000031667	-0.0279972	6.44963	0.85535	0.989881	0.0279972
ENSMUSG00000066894	0.0279538	4.62765	0.879717	0.992134	0.0279538
ENSMUSG00000021193	-0.0279343	5.79823	0.831533	0.987089	0.0279343
ENSMUSG00000031889	0.0278939	4.7001	0.852246	0.989678	0.0278939
ENSMUSG00000003847	-0.0278863	7.69784	0.873917	0.992098	0.0278863
ENSMUSG00000063358	0.0277956	7.06606	0.853831	0.989678	0.0277956
ENSMUSG00000017314	-0.0277867	2.76289	0.905685	0.996003	0.0277867
ENSMUSG00000100967	-0.0277789	0.742452	0.963406	1	0.0277789
ENSMUSG00000022811	0.0277666	6.33985	0.846578	0.988464	0.0277666
ENSMUSG00000046733	0.027747	1.92745	0.923529	0.997185	0.027747
ENSMUSG00000018821	-0.0277456	3.19945	0.883054	0.992818	0.0277456
ENSMUSG00000029642	-0.0277455	5.64484	0.857212	0.989881	0.0277455
ENSMUSG00000015932	0.0277418	7.92419	0.866868	0.990961	0.0277418
ENSMUSG00000026307	-0.0277397	4.17068	0.856984	0.989881	0.0277397
ENSMUSG00000029066	0.0277358	4.88542	0.857891	0.989881	0.0277358
ENSMUSG00000034685	0.0277321	2.78009	0.922054	0.997185	0.0277321
ENSMUSG00000009470	0.0277177	7.14932	0.865736	0.990961	0.0277177
ENSMUSG00000038280	0.0276805	5.18368	0.848553	0.988907	0.0276805
ENSMUSG00000079242	-0.0276186	0.677842	0.959463	1	0.0276186
ENSMUSG00000021240	-0.0275946	3.55048	0.865631	0.990961	0.0275946
ENSMUSG00000040138	-0.027593	2.62552	0.942022	0.998954	0.027593
ENSMUSG00000024098	0.0275605	7.42323	0.877442	0.992134	0.0275605
ENSMUSG00000020528	0.0275592	4.47463	0.850912	0.989283	0.0275592
ENSMUSG00000020205	-0.0275587	4.07857	0.869928	0.992033	0.0275587
ENSMUSG00000039670	0.0275546	1.76213	0.942623	0.998954	0.0275546
ENSMUSG00000039308	0.0275514	4.58899	0.851046	0.989363	0.0275514
ENSMUSG00000029152	-0.0275373	6.93649	0.851404	0.989426	0.0275373
ENSMUSG00000024833	0.0275342	3.15143	0.894387	0.994823	0.0275342
ENSMUSG00000049288	-0.0275309	6.53043	0.86272	0.990928	0.0275309
ENSMUSG00000025762	-0.0275233	4.87499	0.881699	0.992236	0.0275233
ENSMUSG00000056204	0.027519	4.72406	0.84904	0.989115	0.027519
ENSMUSG00000015542	-0.0275188	3.58636	0.87557	0.992134	0.0275188
ENSMUSG00000029020	-0.0275165	7.6103	0.877345	0.992134	0.0275165
ENSMUSG00000055024	-0.0275	6.76179	0.853898	0.989678	0.0275
ENSMUSG00000054939	0.0274895	2.93096	0.895477	0.994916	0.0274895
ENSMUSG00000039646	-0.0274722	4.78648	0.875916	0.992134	0.0274722
ENSMUSG00000013973	-0.0274324	4.90109	0.838295	0.987476	0.0274324
ENSMUSG00000033669	-0.027426	2.02479	0.923457	0.997185	0.027426
ENSMUSG00000045969	0.0273884	5.13519	0.84828	0.988907	0.0273884
ENSMUSG00000021711	-0.027381	5.29239	0.833777	0.987301	0.027381
ENSMUSG00000036285	-0.0273723	3.46931	0.889215	0.99345	0.0273723
ENSMUSG00000027615	0.0273633	4.70884	0.841961	0.987867	0.0273633
ENSMUSG00000040423	0.0273448	6.45645	0.856983	0.989881	0.0273448
ENSMUSG00000033020	0.027344	3.9295	0.874297	0.992098	0.027344
ENSMUSG00000030060	-0.0273424	3.61659	0.879187	0.992134	0.0273424
ENSMUSG00000068551	-0.0273386	4.60685	0.878938	0.992134	0.0273386
ENSMUSG00000051034	-0.0273315	2.40043	0.896108	0.994916	0.0273315
ENSMUSG00000031853	0.0273187	1.99411	0.953986	1	0.0273187
ENSMUSG00000038215	-0.0273085	2.77037	0.898744	0.994916	0.0273085
ENSMUSG00000031666	-0.0272834	6.47823	0.847076	0.988576	0.0272834
ENSMUSG00000031534	0.027277	4.26594	0.866695	0.990961	0.027277
ENSMUSG00000029634	0.0272096	5.59871	0.843079	0.988208	0.0272096
ENSMUSG00000024037	-0.0271584	4.05556	0.859834	0.989881	0.0271584
ENSMUSG00000033809	0.0271459	2.68887	0.908772	0.996585	0.0271459
ENSMUSG00000060519	0.0271356	4.7001	0.858342	0.989881	0.0271356
ENSMUSG00000033147	0.0271259	2.80077	0.901647	0.995383	0.0271259
ENSMUSG00000026511	0.0271204	5.91362	0.8409	0.987867	0.0271204
ENSMUSG00000068854	0.0271084	3.59754	0.891759	0.994108	0.0271084
ENSMUSG00000037134	-0.0271062	4.11414	0.859578	0.989881	0.0271062
ENSMUSG00000057719	0.027087	3.26699	0.928388	0.997194	0.027087
ENSMUSG00000002748	0.0270763	7.2891	0.860509	0.99035	0.0270763
ENSMUSG00000020889	-0.0270645	7.30667	0.913104	0.996759	0.0270645
ENSMUSG00000040520	0.0270527	5.5234	0.841821	0.987867	0.0270527
ENSMUSG00000038650	0.0269632	5.93137	0.846664	0.988464	0.0269632
ENSMUSG00000028252	0.0269614	4.26823	0.864358	0.990961	0.0269614
ENSMUSG00000031478	0.0269556	1.67077	0.945681	1	0.0269556
ENSMUSG00000038299	0.0269425	4.97722	0.859011	0.989881	0.0269425
ENSMUSG00000084939	-0.0269264	0.812001	0.950391	1	0.0269264
ENSMUSG00000020467	0.026907	7.53501	0.872365	0.992098	0.026907
ENSMUSG00000037344	-0.0268467	4.08117	0.877189	0.992134	0.0268467
ENSMUSG00000032175	0.0268446	4.72444	0.857372	0.989881	0.0268446
ENSMUSG00000029726	-0.0268186	5.46915	0.846176	0.988257	0.0268186
ENSMUSG00000049241	-0.0268033	4.43288	0.935305	0.997934	0.0268033
ENSMUSG00000048440	-0.0267927	3.10777	0.896436	0.994916	0.0267927
ENSMUSG00000037029	0.0267599	5.26481	0.844061	0.988208	0.0267599
ENSMUSG00000102964	0.0267528	0.375119	0.985509	1	0.0267528
ENSMUSG00000069565	0.0267146	5.15577	0.839473	0.987476	0.0267146
ENSMUSG00000019891	0.0266973	1.9275	0.921311	0.997185	0.0266973
ENSMUSG00000079559	-0.0266682	1.75408	0.92752	0.997194	0.0266682
ENSMUSG00000020728	-0.0266614	3.52696	0.895923	0.994916	0.0266614
ENSMUSG00000029550	0.0266524	5.58664	0.848109	0.988907	0.0266524
ENSMUSG00000022710	0.0266025	6.91986	0.859643	0.989881	0.0266025
ENSMUSG00000024188	-0.0265973	5.90704	0.848366	0.988907	0.0265973
ENSMUSG00000045665	-0.026596	4.72001	0.851643	0.989445	0.026596
ENSMUSG00000068917	0.0265877	5.00654	0.849399	0.989257	0.0265877
ENSMUSG00000020483	-0.0265393	7.65515	0.86507	0.990961	0.0265393
ENSMUSG00000103520	-0.0264955	0.683546	0.960506	1	0.0264955
ENSMUSG00000005225	-0.0264826	4.54005	0.857748	0.989881	0.0264826
ENSMUSG00000078768	0.0264729	2.20329	0.938843	0.998219	0.0264729
ENSMUSG00000062980	-0.0264649	7.17767	0.888552	0.993414	0.0264649
ENSMUSG00000020646	-0.0264034	5.30826	0.920475	0.997185	0.0264034
ENSMUSG00000034245	-0.0263765	3.74618	0.887097	0.993414	0.0263765
ENSMUSG00000020346	-0.0263701	5.88409	0.846948	0.988569	0.0263701
ENSMUSG00000057101	-0.0263459	5.46368	0.868217	0.991427	0.0263459
ENSMUSG00000071659	-0.0263357	7.96777	0.863644	0.990961	0.0263357
ENSMUSG00000026142	-0.0263093	4.69448	0.849854	0.98926	0.0263093
ENSMUSG00000035890	-0.0262814	4.12851	0.869663	0.992033	0.0262814
ENSMUSG00000018900	0.0262792	5.16442	0.852409	0.989678	0.0262792
ENSMUSG00000022205	-0.0262192	5.75005	0.850409	0.98926	0.0262192
ENSMUSG00000036986	-0.0261714	5.0745	0.867649	0.991298	0.0261714
ENSMUSG00000022641	-0.0261469	5.60969	0.847601	0.988605	0.0261469
ENSMUSG00000040565	-0.0261206	5.8095	0.846933	0.988569	0.0261206
ENSMUSG00000028878	0.0261152	5.72587	0.864779	0.990961	0.0261152
ENSMUSG00000019832	0.0260854	4.94414	0.878676	0.992134	0.0260854
ENSMUSG00000055302	0.0260836	7.91215	0.866557	0.990961	0.0260836
ENSMUSG00000005936	-0.0260614	6.51608	0.85618	0.989881	0.0260614
ENSMUSG00000078202	-0.0260515	2.87033	0.912682	0.996759	0.0260515
ENSMUSG00000020541	-0.0260469	3.25607	0.891436	0.993974	0.0260469
ENSMUSG00000037957	-0.0259999	4.04014	0.864241	0.990961	0.0259999
ENSMUSG00000020680	-0.0259532	5.89433	0.842087	0.987867	0.0259532
ENSMUSG00000035248	0.0259165	6.46134	0.856308	0.989881	0.0259165
ENSMUSG00000035051	-0.0259071	4.58917	0.852483	0.989678	0.0259071
ENSMUSG00000051768	0.0258998	4.11505	0.875753	0.992134	0.0258998
ENSMUSG00000066233	-0.0258977	2.58676	0.907533	0.996339	0.0258977
ENSMUSG00000029499	-0.0258794	3.83046	0.90468	0.995703	0.0258794
ENSMUSG00000017843	0.0258753	6.51775	0.862569	0.990928	0.0258753
ENSMUSG00000017679	-0.0258667	5.17478	0.858707	0.989881	0.0258667
ENSMUSG00000025241	-0.0258497	7.26803	0.886207	0.993414	0.0258497
ENSMUSG00000014294	0.0258482	5.58707	0.858102	0.989881	0.0258482
ENSMUSG00000042203	-0.025842	4.04968	0.871848	0.992098	0.025842
ENSMUSG00000063317	0.0258247	4.97994	0.8512	0.989426	0.0258247
ENSMUSG00000027714	0.0257889	4.44692	0.857674	0.989881	0.0257889
ENSMUSG00000024754	0.025781	5.65946	0.892975	0.994439	0.025781
ENSMUSG00000038552	0.0257505	3.19038	0.897335	0.994916	0.0257505
ENSMUSG00000064037	-0.0257447	4.25485	0.866279	0.990961	0.0257447
ENSMUSG00000025260	0.0257339	5.70101	0.853023	0.989678	0.0257339
ENSMUSG00000025353	-0.0257149	3.63045	0.899247	0.995024	0.0257149
ENSMUSG00000053134	-0.0257125	3.98352	0.865706	0.990961	0.0257125
ENSMUSG00000020024	-0.0257003	4.91203	0.877047	0.992134	0.0257003
ENSMUSG00000034040	-0.025678	5.27835	0.892418	0.994426	0.025678
ENSMUSG00000006360	0.0256281	6.47726	0.881266	0.992181	0.0256281
ENSMUSG00000039789	-0.0256126	4.2735	0.869247	0.99192	0.0256126
ENSMUSG00000027333	0.0256113	5.93737	0.9435	0.999294	0.0256113
ENSMUSG00000043903	0.0256059	1.99366	0.93512	0.997934	0.0256059
ENSMUSG00000038453	0.025598	3.30086	0.905022	0.995782	0.025598
ENSMUSG00000028799	0.0255888	4.88145	0.858837	0.989881	0.0255888
ENSMUSG00000039463	0.0255798	5.00397	0.854917	0.989881	0.0255798
ENSMUSG00000028060	0.0255624	5.65329	0.845542	0.988208	0.0255624
ENSMUSG00000024370	-0.0255387	5.53403	0.845513	0.988208	0.0255387
ENSMUSG00000059208	0.0255375	6.87426	0.873173	0.992098	0.0255375
ENSMUSG00000059851	0.0255342	3.77651	0.878525	0.992134	0.0255342
ENSMUSG00000074800	-0.0255244	1.69355	0.945229	1	0.0255244
ENSMUSG00000045466	0.0255115	3.08846	0.901299	0.995383	0.0255115
ENSMUSG00000038827	0.0255044	3.82788	0.876113	0.992134	0.0255044
ENSMUSG00000017421	0.0255017	6.82512	0.869034	0.991752	0.0255017
ENSMUSG00000039781	-0.0254735	3.16999	0.892634	0.994426	0.0254735
ENSMUSG00000024818	-0.0254652	3.86072	0.880792	0.992134	0.0254652
ENSMUSG00000030591	0.0254652	6.39215	0.888779	0.99345	0.0254652
ENSMUSG00000029844	0.0254414	0.0748641	0.97345	1	0.0254414
ENSMUSG00000010057	0.0254385	3.23472	0.899242	0.995024	0.0254385
ENSMUSG00000033237	0.0254176	5.88791	0.850819	0.989283	0.0254176
ENSMUSG00000104383	0.0254029	-0.38007	1	1	0.0254029
ENSMUSG00000026939	0.0253991	2.61099	0.921667	0.997185	0.0253991
ENSMUSG00000030079	0.0253964	4.24764	0.877951	0.992134	0.0253964
ENSMUSG00000051650	0.0253872	4.00594	0.915865	0.997185	0.0253872
ENSMUSG00000010277	0.0253727	8.51827	0.880385	0.992134	0.0253727
ENSMUSG00000058979	0.0253474	3.43213	0.883084	0.992818	0.0253474
ENSMUSG00000022124	-0.0253302	7.07991	0.878601	0.992134	0.0253302
ENSMUSG00000027852	-0.0252812	6.60694	0.869831	0.992033	0.0252812
ENSMUSG00000024271	0.0252759	5.47543	0.845674	0.988208	0.0252759
ENSMUSG00000021357	-0.0252458	5.34821	0.85027	0.98926	0.0252458
ENSMUSG00000044206	-0.0252373	0.259216	0.970065	1	0.0252373
ENSMUSG00000054280	0.0252296	5.15863	0.85188	0.989568	0.0252296
ENSMUSG00000038861	0.0252224	5.49924	0.846196	0.988257	0.0252224
ENSMUSG00000036478	0.0252184	6.41506	0.882264	0.992489	0.0252184
ENSMUSG00000048100	-0.025199	4.91828	0.853773	0.989678	0.025199
ENSMUSG00000033319	0.025132	5.29484	0.851613	0.989445	0.025132
ENSMUSG00000042682	-0.0251135	6.68215	0.866306	0.990961	0.0251135
ENSMUSG00000024725	-0.0251114	6.01079	0.852256	0.989678	0.0251114
ENSMUSG00000039285	0.0250472	5.90956	0.847551	0.988605	0.0250472
ENSMUSG00000043866	0.0250457	4.82983	0.878061	0.992134	0.0250457
ENSMUSG00000028420	0.0250085	5.02445	0.904536	0.995703	0.0250085
ENSMUSG00000029017	0.0249825	5.82783	0.865649	0.990961	0.0249825
ENSMUSG00000063179	0.0249549	3.33526	0.895001	0.994916	0.0249549
ENSMUSG00000033847	-0.0249544	0.00671524	0.978197	1	0.0249544
ENSMUSG00000078185	0.0249482	5.17089	0.885938	0.993282	0.0249482
ENSMUSG00000010721	0.0249414	4.72039	0.863887	0.990961	0.0249414
ENSMUSG00000019039	0.0249134	4.48064	0.860507	0.99035	0.0249134
ENSMUSG00000032281	-0.0249096	2.51982	0.940399	0.99827	0.0249096
ENSMUSG00000037490	-0.0249025	1.95994	0.934667	0.997934	0.0249025
ENSMUSG00000028309	-0.0248992	5.94819	0.849955	0.98926	0.0248992
ENSMUSG00000038886	0.0248928	7.45225	0.892834	0.994439	0.0248928
ENSMUSG00000036461	0.0248766	5.77551	0.857133	0.989881	0.0248766
ENSMUSG00000021112	-0.0248713	5.78614	0.86835	0.991427	0.0248713
ENSMUSG00000031486	0.0248658	5.8252	0.870442	0.992082	0.0248658
ENSMUSG00000029559	-0.0248559	4.51365	0.870785	0.992098	0.0248559
ENSMUSG00000037818	-0.0248373	2.81094	0.919647	0.997185	0.0248373
ENSMUSG00000021891	0.0248168	3.9194	0.872496	0.992098	0.0248168
ENSMUSG00000034614	-0.0247905	5.80762	0.900357	0.995383	0.0247905
ENSMUSG00000009035	-0.0247812	5.69021	0.891369	0.993974	0.0247812
ENSMUSG00000063511	-0.0247714	6.42965	0.86044	0.99035	0.0247714
ENSMUSG00000099481	-0.0247711	3.97104	0.8859	0.993282	0.0247711
ENSMUSG00000031262	-0.0247451	-0.102396	0.977798	1	0.0247451
ENSMUSG00000003131	0.024727	6.71719	0.874697	0.992098	0.024727
ENSMUSG00000010110	-0.0247205	5.7719	0.844313	0.988208	0.0247205
ENSMUSG00000040463	0.0247183	6.22389	0.862928	0.990961	0.0247183
ENSMUSG00000097944	-0.0247147	1.57252	0.923211	0.997185	0.0247147
ENSMUSG00000028756	-0.0247063	8.1903	0.894346	0.994823	0.0247063
ENSMUSG00000015341	-0.0246892	6.18083	0.859372	0.989881	0.0246892
ENSMUSG00000078441	-0.0246828	4.75599	0.858523	0.989881	0.0246828
ENSMUSG00000006732	-0.0246711	2.92471	0.923959	0.997185	0.0246711
ENSMUSG00000028684	-0.0246342	5.00031	0.85333	0.989678	0.0246342
ENSMUSG00000029672	-0.0246036	5.59566	0.855239	0.989881	0.0246036
ENSMUSG00000005442	-0.0245876	6.58375	0.873674	0.992098	0.0245876
ENSMUSG00000031605	0.0245818	5.49711	0.884632	0.993282	0.0245818
ENSMUSG00000022475	-0.0245754	5.55857	0.862598	0.990928	0.0245754
ENSMUSG00000029062	0.0245534	6.41435	0.864362	0.990961	0.0245534
ENSMUSG00000039354	-0.0245251	4.50383	0.861682	0.990641	0.0245251
ENSMUSG00000045098	-0.0245192	6.30291	0.861028	0.990391	0.0245192
ENSMUSG00000060992	0.0245088	6.19201	0.87703	0.992134	0.0245088
ENSMUSG00000037058	-0.0244948	6.89203	0.866475	0.990961	0.0244948
ENSMUSG00000057691	0.0244349	4.31975	0.864378	0.990961	0.0244349
ENSMUSG00000050144	0.024429	5.54744	0.89395	0.994751	0.024429
ENSMUSG00000085730	-0.0244264	0.31564	0.944384	0.999797	0.0244264
ENSMUSG00000107096	0.0243967	2.5507	0.930023	0.997194	0.0243967
ENSMUSG00000028952	-0.024383	2.6208	0.907756	0.996339	0.024383
ENSMUSG00000038335	0.0243438	5.02245	0.879007	0.992134	0.0243438
ENSMUSG00000022066	-0.0243397	5.05004	0.881775	0.992236	0.0243397
ENSMUSG00000052763	0.0243376	4.14638	0.878854	0.992134	0.0243376
ENSMUSG00000055334	-0.0243259	3.12395	0.903567	0.995482	0.0243259
ENSMUSG00000041361	0.0243193	3.15594	0.915373	0.997048	0.0243193
ENSMUSG00000028906	0.0242899	5.98323	0.902214	0.995383	0.0242899
ENSMUSG00000021392	-0.024246	4.67448	0.866982	0.990987	0.024246
ENSMUSG00000020232	0.0242339	4.4384	0.874642	0.992098	0.0242339
ENSMUSG00000019461	0.0242266	5.148	0.864248	0.990961	0.0242266
ENSMUSG00000031987	-0.0242129	7.17131	0.885339	0.993282	0.0242129
ENSMUSG00000023953	0.024206	3.36036	0.902077	0.995383	0.024206
ENSMUSG00000025220	-0.0241992	7.22108	0.878748	0.992134	0.0241992
ENSMUSG00000002963	0.0241926	4.21793	0.876678	0.992134	0.0241926
ENSMUSG00000027677	-0.0241651	6.65236	0.888253	0.993414	0.0241651
ENSMUSG00000023106	0.0241614	5.5201	0.857769	0.989881	0.0241614
ENSMUSG00000019818	-0.0241486	8.25176	0.896902	0.994916	0.0241486
ENSMUSG00000026209	0.0241432	5.34683	0.869954	0.992033	0.0241432
ENSMUSG00000000127	0.024084	5.07773	0.866289	0.990961	0.024084
ENSMUSG00000028082	0.0240541	7.46657	0.894666	0.994823	0.0240541
ENSMUSG00000042453	-0.0240312	8.56834	0.927811	0.997194	0.0240312
ENSMUSG00000051978	-0.0240261	2.47525	0.911194	0.996759	0.0240261
ENSMUSG00000028271	0.0240049	4.52522	0.870726	0.992098	0.0240049
ENSMUSG00000029475	0.0239885	4.52429	0.86588	0.990961	0.0239885
ENSMUSG00000031021	-0.0239742	5.68827	0.856652	0.989881	0.0239742
ENSMUSG00000056973	-0.023959	8.14263	0.925126	0.997194	0.023959
ENSMUSG00000038773	-0.0239479	6.38535	0.864599	0.990961	0.0239479
ENSMUSG00000042116	-0.0239453	7.79888	0.922942	0.997185	0.0239453
ENSMUSG00000042211	0.0239412	5.6155	0.856406	0.989881	0.0239412
ENSMUSG00000024970	0.0239362	3.41487	0.893749	0.994723	0.0239362
ENSMUSG00000040740	0.0239256	0.550919	0.988259	1	0.0239256
ENSMUSG00000021385	-0.0238805	3.80478	0.898401	0.994916	0.0238805
ENSMUSG00000044730	-0.0238768	4.08047	0.874766	0.992098	0.0238768
ENSMUSG00000022092	-0.0238649	4.03703	0.884133	0.993146	0.0238649
ENSMUSG00000026254	0.0238497	5.76076	0.857347	0.989881	0.0238497
ENSMUSG00000032412	0.0238315	8.4656	0.904128	0.995568	0.0238315
ENSMUSG00000026966	-0.0238166	4.08822	0.879306	0.992134	0.0238166
ENSMUSG00000024309	-0.023771	4.12939	0.882954	0.992818	0.023771
ENSMUSG00000039108	0.023755	5.02277	0.861651	0.990641	0.023755
ENSMUSG00000032393	-0.0237466	7.51089	0.878311	0.992134	0.0237466
ENSMUSG00000037347	-0.0237395	1.53485	0.951241	1	0.0237395
ENSMUSG00000027854	0.0237145	5.89977	0.861103	0.990391	0.0237145
ENSMUSG00000049299	0.0237043	4.08718	0.894771	0.994823	0.0237043
ENSMUSG00000032489	-0.0236993	0.692637	0.930234	0.997194	0.0236993
ENSMUSG00000040325	-0.0236496	5.2805	0.852351	0.989678	0.0236496
ENSMUSG00000040865	0.0236317	6.28876	0.868545	0.991494	0.0236317
ENSMUSG00000036435	0.0236151	4.91989	0.86183	0.990736	0.0236151
ENSMUSG00000019437	0.0235809	4.78894	0.923829	0.997185	0.0235809
ENSMUSG00000025076	0.0235761	3.58175	0.915956	0.997185	0.0235761
ENSMUSG00000072115	-0.0235341	3.451	0.92417	0.997185	0.0235341
ENSMUSG00000029319	-0.0235297	5.36378	0.855262	0.989881	0.0235297
ENSMUSG00000028189	-0.0235243	4.30124	0.881004	0.992134	0.0235243
ENSMUSG00000029557	0.0235237	2.49988	0.921825	0.997185	0.0235237
ENSMUSG00000057637	-0.0235234	6.24277	0.858676	0.989881	0.0235234
ENSMUSG00000020496	0.0235129	6.36233	0.870072	0.992033	0.0235129
ENSMUSG00000020364	-0.0235052	3.04151	0.902034	0.995383	0.0235052
ENSMUSG00000082454	-0.0234892	0.461261	0.952895	1	0.0234892
ENSMUSG00000038679	0.0234866	4.96556	0.938458	0.998219	0.0234866
ENSMUSG00000030522	0.0234793	5.4366	0.868269	0.991427	0.0234793
ENSMUSG00000036835	0.0234727	5.02319	0.867551	0.991261	0.0234727
ENSMUSG00000003527	-0.0234675	3.84014	0.885348	0.993282	0.0234675
ENSMUSG00000028741	0.023429	3.69921	0.909111	0.996759	0.023429
ENSMUSG00000002996	0.0234043	6.81577	0.877479	0.992134	0.0234043
ENSMUSG00000044080	-0.0233898	5.43592	0.885509	0.993282	0.0233898
ENSMUSG00000026134	0.0233781	2.72154	0.914087	0.996759	0.0233781
ENSMUSG00000075467	-0.0233774	4.28025	0.87928	0.992134	0.0233774
ENSMUSG00000036403	0.0233647	3.37168	0.895235	0.994916	0.0233647
ENSMUSG00000038074	0.0233391	5.23424	0.874544	0.992098	0.0233391
ENSMUSG00000051007	-0.0233364	4.10215	0.884459	0.993252	0.0233364
ENSMUSG00000101013	-0.0233269	3.30729	0.912736	0.996759	0.0233269
ENSMUSG00000033712	0.0233243	5.1799	0.858375	0.989881	0.0233243
ENSMUSG00000097882	-0.0232942	-0.178809	0.965058	1	0.0232942
ENSMUSG00000030282	-0.0232934	4.58318	0.870888	0.992098	0.0232934
ENSMUSG00000086682	0.0232888	0.376443	0.951725	1	0.0232888
ENSMUSG00000050549	-0.0232859	3.33179	0.914285	0.996759	0.0232859
ENSMUSG00000001794	-0.0232723	7.879	0.880612	0.992134	0.0232723
ENSMUSG00000019804	0.0231913	6.61171	0.881566	0.992236	0.0231913
ENSMUSG00000003992	0.0231743	5.03534	0.873004	0.992098	0.0231743
ENSMUSG00000022440	0.0231659	3.90733	0.903323	0.995482	0.0231659
ENSMUSG00000062761	-0.0231473	5.3532	0.864287	0.990961	0.0231473
ENSMUSG00000040128	0.0231377	6.23694	0.873137	0.992098	0.0231377
ENSMUSG00000020376	0.0231331	6.83329	0.884166	0.993146	0.0231331
ENSMUSG00000029209	-0.0231223	4.74664	0.872756	0.992098	0.0231223
ENSMUSG00000030036	-0.023121	3.97132	0.895117	0.994916	0.023121
ENSMUSG00000027834	0.0231127	0.789961	0.98695	1	0.0231127
ENSMUSG00000024589	-0.0230869	5.56456	0.876624	0.992134	0.0230869
ENSMUSG00000040102	0.0230702	5.35003	0.873314	0.992098	0.0230702
ENSMUSG00000001674	0.0230417	4.88969	0.875672	0.992134	0.0230417
ENSMUSG00000028771	-0.0230179	5.75795	0.869021	0.991752	0.0230179
ENSMUSG00000079480	0.0229835	3.80947	0.895838	0.994916	0.0229835
ENSMUSG00000000826	-0.0229787	6.71614	0.874845	0.992098	0.0229787
ENSMUSG00000058135	0.0229225	7.82427	0.901029	0.995383	0.0229225
ENSMUSG00000042961	0.0229044	4.86357	0.885917	0.993282	0.0229044
ENSMUSG00000024066	-0.0229007	7.41193	0.920893	0.997185	0.0229007
ENSMUSG00000048170	0.0228637	5.46251	0.859894	0.989881	0.0228637
ENSMUSG00000030612	0.022818	3.12638	0.913119	0.996759	0.022818
ENSMUSG00000059883	0.0227944	3.70606	0.904027	0.99556	0.0227944
ENSMUSG00000037035	-0.0227927	4.95346	0.923698	0.997185	0.0227927
ENSMUSG00000027255	0.0227908	6.53835	0.903573	0.995482	0.0227908
ENSMUSG00000020289	-0.0227832	3.90425	0.889604	0.99345	0.0227832
ENSMUSG00000027293	-0.0227568	7.04728	0.887457	0.993414	0.0227568
ENSMUSG00000016528	-0.0227387	6.83608	0.8876	0.993414	0.0227387
ENSMUSG00000024767	-0.022718	5.29061	0.863474	0.990961	0.022718
ENSMUSG00000039128	0.022707	5.48932	0.864748	0.990961	0.022707
ENSMUSG00000094870	0.0227003	4.86545	0.890653	0.993736	0.0227003
ENSMUSG00000021076	0.022697	5.91879	0.862953	0.990961	0.022697
ENSMUSG00000044155	0.0226891	4.2811	0.880783	0.992134	0.0226891
ENSMUSG00000075528	0.022686	4.21473	0.884776	0.993282	0.022686
ENSMUSG00000021713	0.0226543	3.42082	0.901882	0.995383	0.0226543
ENSMUSG00000050530	0.0226031	5.39211	0.880892	0.992134	0.0226031
ENSMUSG00000020773	0.0226008	4.1206	0.91157	0.996759	0.0226008
ENSMUSG00000012076	0.0225843	4.47519	0.879417	0.992134	0.0225843
ENSMUSG00000047694	-0.0225572	5.98932	0.889102	0.99345	0.0225572
ENSMUSG00000050373	-0.0225168	4.33254	0.879326	0.992134	0.0225168
ENSMUSG00000027671	0.0225091	4.35306	0.882915	0.992818	0.0225091
ENSMUSG00000025764	-0.0224802	6.21767	0.879338	0.992134	0.0224802
ENSMUSG00000021057	-0.0224798	-0.13817	0.988407	1	0.0224798
ENSMUSG00000107017	0.0224439	0.928954	0.961874	1	0.0224439
ENSMUSG00000004865	0.0224386	5.28578	0.865255	0.990961	0.0224386
ENSMUSG00000029068	0.0224275	6.91848	0.89452	0.994823	0.0224275
ENSMUSG00000011658	-0.0223693	3.88026	0.888745	0.99345	0.0223693
ENSMUSG00000032232	-0.0223557	7.97728	0.897273	0.994916	0.0223557
ENSMUSG00000063652	0.0223361	2.52416	0.921335	0.997185	0.0223361
ENSMUSG00000037373	0.0223252	6.89509	0.885778	0.993282	0.0223252
ENSMUSG00000020456	-0.022299	8.21107	0.89694	0.994916	0.022299
ENSMUSG00000030245	-0.0222875	4.94264	0.870429	0.992082	0.0222875
ENSMUSG00000033792	0.0222669	4.60074	0.883422	0.993039	0.0222669
ENSMUSG00000032624	-0.0222614	4.73484	0.879913	0.992134	0.0222614
ENSMUSG00000019850	-0.022253	4.03507	0.900437	0.995383	0.022253
ENSMUSG00000060152	-0.0222404	3.6192	0.897086	0.994916	0.0222404
ENSMUSG00000069893	0.0222302	3.00184	0.935337	0.997934	0.0222302
ENSMUSG00000021629	-0.0221998	5.42388	0.868197	0.991427	0.0221998
ENSMUSG00000053390	0.0221882	3.84442	0.890923	0.99377	0.0221882
ENSMUSG00000055980	0.0221729	6.61488	0.921299	0.997185	0.0221729
ENSMUSG00000019894	-0.0221541	4.86255	0.942507	0.998954	0.0221541
ENSMUSG00000030660	0.0221466	6.20005	0.889514	0.99345	0.0221466
ENSMUSG00000040158	0.0221029	6.49435	0.907743	0.996339	0.0221029
ENSMUSG00000091586	0.0220513	1.61714	0.937699	0.998171	0.0220513
ENSMUSG00000038984	-0.0220308	2.27982	0.915634	0.997185	0.0220308
ENSMUSG00000023932	0.0220302	5.68042	0.866223	0.990961	0.0220302
ENSMUSG00000038738	-0.0220275	2.25236	0.940546	0.99827	0.0220275
ENSMUSG00000020010	0.0220076	3.88899	0.958663	1	0.0220076
ENSMUSG00000014074	0.0219904	4.92335	0.872847	0.992098	0.0219904
ENSMUSG00000040165	-0.0219503	1.22888	0.948199	1	0.0219503
ENSMUSG00000031133	-0.0219142	6.32343	0.887966	0.993414	0.0219142
ENSMUSG00000030007	0.021884	6.72547	0.886001	0.993282	0.021884
ENSMUSG00000000530	-0.0218511	5.52847	0.873121	0.992098	0.0218511
ENSMUSG00000034379	-0.0218349	3.01347	0.916758	0.997185	0.0218349
ENSMUSG00000031595	-0.0218268	3.04596	0.936396	0.998171	0.0218268
ENSMUSG00000040675	0.0218243	3.53862	0.953093	1	0.0218243
ENSMUSG00000030204	-0.0218175	5.1596	0.865795	0.990961	0.0218175
ENSMUSG00000019578	0.0217989	5.67444	0.869811	0.992033	0.0217989
ENSMUSG00000106087	0.0217821	0.723013	0.980567	1	0.0217821
ENSMUSG00000062232	-0.0217477	5.61926	0.876539	0.992134	0.0217477
ENSMUSG00000047085	0.0217401	1.92882	0.959844	1	0.0217401
ENSMUSG00000057858	-0.0217008	4.51848	0.890732	0.993736	0.0217008
ENSMUSG00000029165	0.0216983	2.87471	0.932803	0.997568	0.0216983
ENSMUSG00000026585	-0.0216651	5.92389	0.867514	0.991261	0.0216651
ENSMUSG00000025402	-0.0216638	5.14213	0.896487	0.994916	0.0216638
ENSMUSG00000031820	0.0216628	5.16213	0.87461	0.992098	0.0216628
ENSMUSG00000022248	-0.0216514	3.17068	0.910002	0.996759	0.0216514
ENSMUSG00000027613	0.0216442	4.84283	0.888546	0.993414	0.0216442
ENSMUSG00000021686	-0.021635	6.31803	0.871663	0.992098	0.021635
ENSMUSG00000030166	-0.0216168	2.92855	0.916389	0.997185	0.0216168
ENSMUSG00000054199	-0.0216009	5.5961	0.872605	0.992098	0.0216009
ENSMUSG00000001518	-0.0215988	3.40505	0.900527	0.995383	0.0215988
ENSMUSG00000021770	0.0215844	6.46625	0.912032	0.996759	0.0215844
ENSMUSG00000048581	0.0215595	3.08128	0.916055	0.997185	0.0215595
ENSMUSG00000032120	-0.0215493	4.4928	0.893819	0.994723	0.0215493
ENSMUSG00000031706	-0.0214474	3.59435	0.907599	0.996339	0.0214474
ENSMUSG00000104420	0.0214463	0.790865	0.941403	0.998753	0.0214463
ENSMUSG00000029500	-0.0214183	4.55494	0.882001	0.992348	0.0214183
ENSMUSG00000072949	0.0214137	3.46913	0.933416	0.997934	0.0214137
ENSMUSG00000034738	0.0213934	2.21975	0.934111	0.997934	0.0213934
ENSMUSG00000084786	0.0213791	5.44498	0.87851	0.992134	0.0213791
ENSMUSG00000041161	0.0213754	2.70815	0.928144	0.997194	0.0213754
ENSMUSG00000014039	0.021362	3.46596	0.913443	0.996759	0.021362
ENSMUSG00000030042	0.0213298	4.62164	0.88724	0.993414	0.0213298
ENSMUSG00000022995	0.0213154	4.93804	0.888071	0.993414	0.0213154
ENSMUSG00000061458	0.0213132	3.48252	0.911866	0.996759	0.0213132
ENSMUSG00000000317	-0.0213099	3.15168	0.940224	0.99827	0.0213099
ENSMUSG00000056962	-0.0213027	4.45976	0.877853	0.992134	0.0213027
ENSMUSG00000027361	0.0212947	3.75523	0.902328	0.995383	0.0212947
ENSMUSG00000037369	-0.0212744	5.62531	0.902571	0.995383	0.0212744
ENSMUSG00000040383	-0.0212672	5.54884	0.871279	0.992098	0.0212672
ENSMUSG00000062753	-0.0212629	2.84764	0.926532	0.997194	0.0212629
ENSMUSG00000030733	-0.021251	5.55303	0.871121	0.992098	0.021251
ENSMUSG00000027339	0.0212384	6.83407	0.907201	0.996339	0.0212384
ENSMUSG00000022974	0.0212371	5.57178	0.885927	0.993282	0.0212371
ENSMUSG00000036591	-0.0211882	6.51581	0.889236	0.99345	0.0211882
ENSMUSG00000026339	-0.0211877	5.22062	0.873883	0.992098	0.0211877
ENSMUSG00000023994	0.021146	5.10751	0.881026	0.992134	0.021146
ENSMUSG00000024603	0.0211428	6.11416	0.873675	0.992098	0.0211428
ENSMUSG00000029202	-0.0211342	6.60023	0.883771	0.993146	0.0211342
ENSMUSG00000005625	-0.0211302	6.43377	0.88841	0.993414	0.0211302
ENSMUSG00000032409	-0.0210879	5.06839	0.890659	0.993736	0.0210879
ENSMUSG00000045136	0.0210852	5.65255	0.91801	0.997185	0.0210852
ENSMUSG00000038014	0.0210745	7.48874	0.895546	0.994916	0.0210745
ENSMUSG00000072647	-0.0210613	2.5821	0.929068	0.997194	0.0210613
ENSMUSG00000105095	0.0210466	0.76518	0.951104	1	0.0210466
ENSMUSG00000028341	0.0210125	2.02002	0.983605	1	0.0210125
ENSMUSG00000027490	-0.0210043	2.47845	0.927063	0.997194	0.0210043
ENSMUSG00000033739	0.0209876	2.25474	0.948359	1	0.0209876
ENSMUSG00000005882	0.0209772	5.24339	0.898524	0.994916	0.0209772
ENSMUSG00000025047	-0.0209691	5.06313	0.875116	0.992098	0.0209691
ENSMUSG00000035382	0.0209555	4.60299	0.886594	0.993414	0.0209555
ENSMUSG00000050002	-0.0209455	3.73231	0.902515	0.995383	0.0209455
ENSMUSG00000090112	-0.0209372	5.77445	0.885889	0.993282	0.0209372
ENSMUSG00000019851	0.0209146	5.44427	0.904574	0.995703	0.0209146
ENSMUSG00000037503	-0.0208992	7.41391	0.891347	0.993974	0.0208992
ENSMUSG00000033099	0.0208531	3.85617	0.90871	0.996585	0.0208531
ENSMUSG00000073988	-0.0208521	1.66008	0.962846	1	0.0208521
ENSMUSG00000026821	-0.0208516	5.79928	0.886347	0.993414	0.0208516
ENSMUSG00000047446	-0.0208423	6.76134	0.919977	0.997185	0.0208423
ENSMUSG00000029730	0.0208324	4.44899	0.885378	0.993282	0.0208324
ENSMUSG00000038845	-0.0208268	6.26658	0.886819	0.993414	0.0208268
ENSMUSG00000029657	-0.0208156	6.1337	0.913638	0.996759	0.0208156
ENSMUSG00000036327	-0.0207847	4.37088	0.896688	0.994916	0.0207847
ENSMUSG00000026036	0.0207826	3.768	0.903516	0.995482	0.0207826
ENSMUSG00000003345	-0.0207777	6.68914	0.889349	0.99345	0.0207777
ENSMUSG00000048799	-0.020773	5.74451	0.892273	0.994426	0.020773
ENSMUSG00000032336	0.0207484	7.78594	0.895122	0.994916	0.0207484
ENSMUSG00000029394	-0.0207251	5.86139	0.8725	0.992098	0.0207251
ENSMUSG00000054770	0.0207096	4.33009	0.892505	0.994426	0.0207096
ENSMUSG00000073616	0.0206941	5.73494	0.884094	0.993146	0.0206941
ENSMUSG00000015002	0.0206654	6.81163	0.895623	0.994916	0.0206654
ENSMUSG00000026914	0.0206602	5.8128	0.897588	0.994916	0.0206602
ENSMUSG00000031918	-0.0206568	6.00177	0.892971	0.994439	0.0206568
ENSMUSG00000006058	0.0206409	4.66197	0.884859	0.993282	0.0206409
ENSMUSG00000050192	-0.0206387	4.84778	0.932996	0.997704	0.0206387
ENSMUSG00000050908	-0.0206152	3.2539	0.931703	0.997399	0.0206152
ENSMUSG00000030614	0.0206117	4.61755	0.893579	0.994723	0.0206117
ENSMUSG00000024889	-0.0205094	2.9669	0.932485	0.997562	0.0205094
ENSMUSG00000030347	0.0205074	3.91306	0.907817	0.996339	0.0205074
ENSMUSG00000026427	-0.0204748	4.62286	0.883543	0.993039	0.0204748
ENSMUSG00000063856	-0.0204685	7.66278	0.906642	0.996339	0.0204685
ENSMUSG00000038860	-0.0204646	3.05732	0.928626	0.997194	0.0204646
ENSMUSG00000041712	-0.0204552	5.08135	0.873367	0.992098	0.0204552
ENSMUSG00000028412	0.0203974	7.99937	0.922577	0.997185	0.0203974
ENSMUSG00000078622	0.0203973	7.20674	0.900009	0.995383	0.0203973
ENSMUSG00000026196	-0.0203966	0.45444	0.956577	1	0.0203966
ENSMUSG00000037062	-0.0203955	8.21418	0.900416	0.995383	0.0203955
ENSMUSG00000044328	-0.0203803	3.20813	0.913729	0.996759	0.0203803
ENSMUSG00000026317	0.0203537	5.30363	0.888966	0.99345	0.0203537
ENSMUSG00000074629	-0.0203483	0.822725	0.954567	1	0.0203483
ENSMUSG00000042292	-0.0203272	4.38811	0.893748	0.994723	0.0203272
ENSMUSG00000049396	-0.0203092	3.48566	0.927267	0.997194	0.0203092
ENSMUSG00000031949	-0.0202941	2.46138	0.937604	0.998171	0.0202941
ENSMUSG00000087368	0.0202694	1.82265	0.962451	1	0.0202694
ENSMUSG00000078897	-0.0202651	3.65327	0.921316	0.997185	0.0202651
ENSMUSG00000020755	-0.0202521	5.08513	0.880377	0.992134	0.0202521
ENSMUSG00000051499	0.0202421	0.0313895	0.991604	1	0.0202421
ENSMUSG00000004127	0.0202348	2.72375	0.929091	0.997194	0.0202348
ENSMUSG00000053062	0.0202084	6.55932	0.898885	0.994989	0.0202084
ENSMUSG00000039201	-0.0202017	2.66113	0.915128	0.997048	0.0202017
ENSMUSG00000060301	0.020191	5.29515	0.887664	0.993414	0.020191
ENSMUSG00000028677	0.0201885	5.25852	0.879899	0.992134	0.0201885
ENSMUSG00000031997	-0.0201615	-0.132353	0.988452	1	0.0201615
ENSMUSG00000029156	-0.0201489	6.55629	0.901929	0.995383	0.0201489
ENSMUSG00000030752	-0.0201187	2.04312	0.932598	0.997562	0.0201187
ENSMUSG00000029176	0.020088	5.7106	0.874605	0.992098	0.020088
ENSMUSG00000041258	-0.0200793	5.41673	0.890803	0.993736	0.0200793
ENSMUSG00000049232	0.0200602	3.98849	0.905219	0.995846	0.0200602
ENSMUSG00000031010	0.0200461	8.35553	0.904927	0.995782	0.0200461
ENSMUSG00000030657	0.0200376	1.42869	0.954582	1	0.0200376
ENSMUSG00000028911	-0.0200363	5.49982	0.880385	0.992134	0.0200363
ENSMUSG00000021824	0.0199985	5.90616	0.879983	0.992134	0.0199985
ENSMUSG00000035757	-0.0199899	4.29807	0.890827	0.993736	0.0199899
ENSMUSG00000045598	0.019973	3.56107	0.913002	0.996759	0.019973
ENSMUSG00000048997	-0.0199581	2.41448	0.945317	1	0.0199581
ENSMUSG00000000605	-0.0199448	6.72051	0.890728	0.993736	0.0199448
ENSMUSG00000023951	0.0199054	6.58581	0.93369	0.997934	0.0199054
ENSMUSG00000031832	-0.0198964	2.70094	0.929546	0.997194	0.0198964
ENSMUSG00000021556	-0.0198914	4.54668	0.887444	0.993414	0.0198914
ENSMUSG00000034248	0.0198844	5.19351	0.890049	0.993736	0.0198844
ENSMUSG00000023284	-0.0198628	3.2903	0.924491	0.997194	0.0198628
ENSMUSG00000094936	0.0198561	3.88477	0.903054	0.995482	0.0198561
ENSMUSG00000097789	0.0198534	2.08509	0.961075	1	0.0198534
ENSMUSG00000031575	-0.01984	5.36938	0.880949	0.992134	0.01984
ENSMUSG00000042305	0.0198354	5.22382	0.881222	0.992181	0.0198354
ENSMUSG00000035953	-0.0198353	5.11458	0.884029	0.993146	0.0198353
ENSMUSG00000063415	0.0198066	4.76093	0.918305	0.997185	0.0198066
ENSMUSG00000044647	0.0198039	2.67693	0.971132	1	0.0198039
ENSMUSG00000034616	-0.0197931	3.82173	0.902398	0.995383	0.0197931
ENSMUSG00000031647	-0.0197918	7.16784	0.944444	0.999797	0.0197918
ENSMUSG00000022285	-0.0197827	8.26747	0.899115	0.995024	0.0197827
ENSMUSG00000020620	-0.0197571	7.74242	0.920908	0.997185	0.0197571
ENSMUSG00000027276	0.019757	5.79897	0.903626	0.995482	0.019757
ENSMUSG00000021361	0.0197551	5.03365	0.911499	0.996759	0.0197551
ENSMUSG00000039178	-0.0197484	4.66657	0.900316	0.995383	0.0197484
ENSMUSG00000022412	-0.0197288	4.84256	0.879321	0.992134	0.0197288
ENSMUSG00000010476	-0.0197186	4.74081	0.927138	0.997194	0.0197186
ENSMUSG00000056870	0.0196999	6.39989	0.926863	0.997194	0.0196999
ENSMUSG00000042642	-0.0196909	4.65697	0.89806	0.994916	0.0196909
ENSMUSG00000039903	-0.0196684	2.53219	0.956749	1	0.0196684
ENSMUSG00000034751	0.0196669	5.51945	0.898311	0.994916	0.0196669
ENSMUSG00000025208	0.019665	4.39662	0.893824	0.994723	0.019665
ENSMUSG00000041881	0.0196616	5.83375	0.893805	0.994723	0.0196616
ENSMUSG00000018449	0.0196547	3.1943	0.916787	0.997185	0.0196547
ENSMUSG00000008859	0.0196294	6.45419	0.899607	0.995276	0.0196294
ENSMUSG00000056418	0.0195533	1.56168	0.965495	1	0.0195533
ENSMUSG00000020806	0.0195511	4.50393	0.926532	0.997194	0.0195511
ENSMUSG00000073755	0.0195322	5.10044	0.885249	0.993282	0.0195322
ENSMUSG00000030265	0.0195266	7.51977	0.934036	0.997934	0.0195266
ENSMUSG00000025580	-0.0195217	5.42906	0.875784	0.992134	0.0195217
ENSMUSG00000042699	0.0194741	6.90099	0.900293	0.995383	0.0194741
ENSMUSG00000049690	0.0194567	1.38302	0.966422	1	0.0194567
ENSMUSG00000024220	0.0194567	4.45928	0.902733	0.995386	0.0194567
ENSMUSG00000020893	0.0194458	6.26781	0.935343	0.997934	0.0194458
ENSMUSG00000091337	-0.0194403	6.91832	0.925012	0.997194	0.0194403
ENSMUSG00000053553	-0.019417	2.42416	0.936747	0.998171	0.019417
ENSMUSG00000030766	-0.0194079	5.23421	0.887667	0.993414	0.0194079
ENSMUSG00000031371	0.0194066	3.70767	0.941301	0.998753	0.0194066
ENSMUSG00000057649	0.0194022	4.89155	0.893094	0.994498	0.0194022
ENSMUSG00000020454	-0.0193601	5.50105	0.878367	0.992134	0.0193601
ENSMUSG00000041890	-0.0193453	5.90015	0.882853	0.992818	0.0193453
ENSMUSG00000031703	-0.0193448	6.70511	0.897695	0.994916	0.0193448
ENSMUSG00000037287	-0.0193407	5.59735	0.894078	0.994785	0.0193407
ENSMUSG00000001761	-0.0193173	6.63269	0.904574	0.995703	0.0193173
ENSMUSG00000107068	-0.0193151	4.68469	0.921412	0.997185	0.0193151
ENSMUSG00000097350	-0.0193077	1.74375	0.950079	1	0.0193077
ENSMUSG00000036093	-0.0192947	7.38256	0.90296	0.995476	0.0192947
ENSMUSG00000045411	0.019282	4.85459	0.892934	0.994439	0.019282
ENSMUSG00000045538	-0.0192646	3.11069	0.915737	0.997185	0.0192646
ENSMUSG00000024312	0.0192416	3.48955	0.92322	0.997185	0.0192416
ENSMUSG00000007216	-0.019231	3.11564	0.929278	0.997194	0.019231
ENSMUSG00000024885	-0.0192262	4.11021	0.920933	0.997185	0.0192262
ENSMUSG00000027227	0.0192047	6.29908	0.897432	0.994916	0.0192047
ENSMUSG00000025035	-0.0191461	5.48927	0.906182	0.996244	0.0191461
ENSMUSG00000028690	0.019146	4.03632	0.918948	0.997185	0.019146
ENSMUSG00000018322	-0.0191172	4.66896	0.895718	0.994916	0.0191172
ENSMUSG00000033918	0.0191125	4.90275	0.885577	0.993282	0.0191125
ENSMUSG00000027663	-0.0190979	4.76917	0.889551	0.99345	0.0190979
ENSMUSG00000012017	-0.0190855	4.59402	0.906002	0.996206	0.0190855
ENSMUSG00000022895	-0.018999	5.7585	0.890466	0.993736	0.018999
ENSMUSG00000033799	0.0189966	5.66535	0.892946	0.994439	0.0189966
ENSMUSG00000038902	-0.0189443	5.29669	0.888253	0.993414	0.0189443
ENSMUSG00000060019	0.0189328	-0.128131	1	1	0.0189328
ENSMUSG00000041515	0.0188925	3.89295	0.938865	0.998219	0.0188925
ENSMUSG00000039988	0.0188921	5.81367	0.887222	0.993414	0.0188921
ENSMUSG00000015312	0.0188747	3.29179	0.940343	0.99827	0.0188747
ENSMUSG00000033306	-0.0188594	7.21417	0.917561	0.997185	0.0188594
ENSMUSG00000020941	0.0188494	3.33221	0.927235	0.997194	0.0188494
ENSMUSG00000022570	-0.0188168	3.30964	0.915352	0.997048	0.0188168
ENSMUSG00000026048	0.0188035	5.14358	0.888018	0.993414	0.0188035
ENSMUSG00000033022	0.0188009	9.0615	0.961339	1	0.0188009
ENSMUSG00000057667	-0.0187849	3.0925	0.919937	0.997185	0.0187849
ENSMUSG00000020038	0.0187576	3.39341	0.958224	1	0.0187576
ENSMUSG00000020189	0.0187151	5.94041	0.903925	0.995536	0.0187151
ENSMUSG00000021973	-0.0186641	6.11517	0.891274	0.993974	0.0186641
ENSMUSG00000078765	-0.0186549	4.37361	0.900805	0.995383	0.0186549
ENSMUSG00000005682	0.0186523	4.48881	0.897164	0.994916	0.0186523
ENSMUSG00000050830	0.0186509	2.05674	0.952281	1	0.0186509
ENSMUSG00000104950	0.0186371	2.22747	0.947023	1	0.0186371
ENSMUSG00000027164	-0.0185767	5.13404	0.889602	0.99345	0.0185767
ENSMUSG00000040479	0.0185721	5.5224	0.89996	0.995383	0.0185721
ENSMUSG00000027981	-0.0185287	4.91658	0.916815	0.997185	0.0185287
ENSMUSG00000070493	0.0185215	7.31079	0.916336	0.997185	0.0185215
ENSMUSG00000062098	0.0184852	6.23053	0.910909	0.996759	0.0184852
ENSMUSG00000097412	0.018475	1.54981	0.977825	1	0.018475
ENSMUSG00000024544	0.01847	4.15203	0.922416	0.997185	0.01847
ENSMUSG00000028999	0.0184658	4.36434	0.898705	0.994916	0.0184658
ENSMUSG00000004896	-0.0184294	4.11289	0.908763	0.996585	0.0184294
ENSMUSG00000032192	-0.0183996	3.78298	0.920566	0.997185	0.0183996
ENSMUSG00000026872	0.0183843	8.59669	0.926444	0.997194	0.0183843
ENSMUSG00000057147	0.0183733	3.70818	0.913928	0.996759	0.0183733
ENSMUSG00000021938	0.0183701	4.10339	0.909336	0.996759	0.0183701
ENSMUSG00000041921	-0.018358	5.16542	0.899434	0.995158	0.018358
ENSMUSG00000029090	-0.0183534	5.66372	0.904686	0.995703	0.0183534
ENSMUSG00000042729	0.0183455	3.48952	0.923273	0.997185	0.0183455
ENSMUSG00000075486	0.0183145	4.46315	0.898753	0.994916	0.0183145
ENSMUSG00000000532	0.0182875	5.22221	0.924319	0.997191	0.0182875
ENSMUSG00000097554	0.0182762	1.11126	0.983434	1	0.0182762
ENSMUSG00000041837	-0.0182651	3.64329	0.909356	0.996759	0.0182651
ENSMUSG00000006471	-0.0182536	4.4783	0.903939	0.995536	0.0182536
ENSMUSG00000021810	-0.0182408	4.81398	0.897814	0.994916	0.0182408
ENSMUSG00000051306	0.0182349	4.12742	0.913803	0.996759	0.0182349
ENSMUSG00000071713	0.0182317	4.74875	0.927463	0.997194	0.0182317
ENSMUSG00000031060	-0.0182246	4.98194	0.900964	0.995383	0.0182246
ENSMUSG00000029203	-0.0182141	5.90914	0.886934	0.993414	0.0182141
ENSMUSG00000004508	-0.0181634	5.96311	0.90236	0.995383	0.0181634
ENSMUSG00000005615	0.0181465	6.79783	0.908777	0.996585	0.0181465
ENSMUSG00000023088	0.0181431	5.75974	0.906449	0.996339	0.0181431
ENSMUSG00000100214	-0.0181264	3.0614	0.950335	1	0.0181264
ENSMUSG00000055897	-0.0181092	4.9478	0.901948	0.995383	0.0181092
ENSMUSG00000037926	0.0180993	6.73937	0.912398	0.996759	0.0180993
ENSMUSG00000004798	-0.0180894	6.8761	0.903489	0.995482	0.0180894
ENSMUSG00000013089	0.0180856	4.68843	0.905427	0.995864	0.0180856
ENSMUSG00000042178	0.0180597	3.74707	0.914629	0.996887	0.0180597
ENSMUSG00000078580	-0.0180508	2.44483	0.953787	1	0.0180508
ENSMUSG00000043290	0.0180375	2.58805	0.943127	0.999104	0.0180375
ENSMUSG00000047989	-0.0180349	5.40043	0.888421	0.993414	0.0180349
ENSMUSG00000033760	0.0180029	3.90652	0.914221	0.996759	0.0180029
ENSMUSG00000039852	0.0179625	7.2837	0.912307	0.996759	0.0179625
ENSMUSG00000030865	-0.0179309	5.09754	0.906767	0.996339	0.0179309
ENSMUSG00000028016	0.0179254	4.07454	0.911448	0.996759	0.0179254
ENSMUSG00000061273	0.0179122	6.06541	0.896837	0.994916	0.0179122
ENSMUSG00000039087	-0.0178969	5.93578	0.909503	0.996759	0.0178969
ENSMUSG00000000183	-0.0178745	-0.324721	0.996386	1	0.0178745
ENSMUSG00000093904	0.0178302	7.03122	0.917657	0.997185	0.0178302
ENSMUSG00000069899	0.0177973	0.789627	0.983942	1	0.0177973
ENSMUSG00000064138	0.0177745	5.48981	0.898269	0.994916	0.0177745
ENSMUSG00000025374	-0.0177593	4.76086	0.894687	0.994823	0.0177593
ENSMUSG00000035351	-0.0177541	2.38879	0.936585	0.998171	0.0177541
ENSMUSG00000056073	0.0177531	4.06016	0.963415	1	0.0177531
ENSMUSG00000037896	-0.0177413	5.21397	0.891182	0.993974	0.0177413
ENSMUSG00000024516	0.01774	5.51121	0.897392	0.994916	0.01774
ENSMUSG00000048874	-0.0177377	6.65929	0.902773	0.995386	0.0177377
ENSMUSG00000021262	0.0177327	3.9314	0.918488	0.997185	0.0177327
ENSMUSG00000054843	0.0177174	6.06864	0.924124	0.997185	0.0177174
ENSMUSG00000052468	0.0176815	7.01196	0.964104	1	0.0176815
ENSMUSG00000053746	-0.0176589	1.35955	0.955036	1	0.0176589
ENSMUSG00000022234	-0.0176586	7.35212	0.905415	0.995864	0.0176586
ENSMUSG00000000938	0.0176462	4.04388	0.936855	0.998171	0.0176462
ENSMUSG00000029636	-0.0176211	3.70148	0.935585	0.997934	0.0176211
ENSMUSG00000037536	0.0175911	3.62715	0.924306	0.997191	0.0175911
ENSMUSG00000020099	0.0175906	2.52803	0.957548	1	0.0175906
ENSMUSG00000105655	-0.0175718	0.157843	0.998487	1	0.0175718
ENSMUSG00000066838	0.0175623	2.66247	0.94263	0.998954	0.0175623
ENSMUSG00000036615	0.0175463	3.6007	0.927638	0.997194	0.0175463
ENSMUSG00000042535	-0.0175398	5.06934	0.894403	0.994823	0.0175398
ENSMUSG00000004642	-0.0175005	4.28572	0.913222	0.996759	0.0175005
ENSMUSG00000051390	0.0174893	4.41406	0.903112	0.995482	0.0174893
ENSMUSG00000079481	0.0174454	5.84792	0.914912	0.997048	0.0174454
ENSMUSG00000055301	-0.0174249	3.72473	0.943998	0.999572	0.0174249
ENSMUSG00000026726	-0.0174003	3.90855	0.941249	0.998753	0.0174003
ENSMUSG00000015747	-0.0173854	3.70049	0.925464	0.997194	0.0173854
ENSMUSG00000033257	-0.0173619	5.00766	0.901379	0.995383	0.0173619
ENSMUSG00000020923	-0.0173512	6.75103	0.907407	0.996339	0.0173512
ENSMUSG00000039853	0.0173386	2.12917	0.972243	1	0.0173386
ENSMUSG00000029510	-0.0173378	1.34769	0.979515	1	0.0173378
ENSMUSG00000074064	0.0173057	4.42737	0.938984	0.998219	0.0173057
ENSMUSG00000022022	-0.0172705	2.93735	0.931861	0.997399	0.0172705
ENSMUSG00000040725	-0.0172622	7.02846	0.906891	0.996339	0.0172622
ENSMUSG00000022265	0.0172617	7.14549	0.929587	0.997194	0.0172617
ENSMUSG00000039069	-0.0172499	3.55745	0.919157	0.997185	0.0172499
ENSMUSG00000055839	0.0172407	5.9231	0.900502	0.995383	0.0172407
ENSMUSG00000021096	-0.0172224	7.10666	0.908788	0.996585	0.0172224
ENSMUSG00000063659	-0.0171933	5.58604	0.911451	0.996759	0.0171933
ENSMUSG00000025212	0.017191	5.85292	0.912651	0.996759	0.017191
ENSMUSG00000037674	-0.01719	5.04189	0.895194	0.994916	0.01719
ENSMUSG00000029312	0.0171429	4.27362	0.930582	0.997202	0.0171429
ENSMUSG00000037499	-0.017139	5.30006	0.904477	0.995703	0.017139
ENSMUSG00000036246	-0.0171289	3.60778	0.925487	0.997194	0.0171289
ENSMUSG00000019774	0.0171178	2.8233	0.946698	1	0.0171178
ENSMUSG00000074513	0.0171026	5.93884	0.916758	0.997185	0.0171026
ENSMUSG00000041203	-0.0170864	5.06428	0.897643	0.994916	0.0170864
ENSMUSG00000028759	-0.0170788	7.35017	0.917467	0.997185	0.0170788
ENSMUSG00000054517	0.0170613	3.55512	0.944758	0.999918	0.0170613
ENSMUSG00000025086	-0.0170556	3.87976	0.920361	0.997185	0.0170556
ENSMUSG00000024483	-0.0170387	6.68333	0.908922	0.996652	0.0170387
ENSMUSG00000047423	0.0170259	4.57532	0.913226	0.996759	0.0170259
ENSMUSG00000039043	0.016987	4.34121	0.913424	0.996759	0.016987
ENSMUSG00000026857	0.0169868	3.07798	0.931376	0.997202	0.0169868
ENSMUSG00000085829	0.0169738	0.433491	1	1	0.0169738
ENSMUSG00000021027	0.0169664	6.25099	0.906832	0.996339	0.0169664
ENSMUSG00000042446	-0.0169453	6.06391	0.908795	0.996585	0.0169453
ENSMUSG00000056919	0.0169337	4.15113	0.912742	0.996759	0.0169337
ENSMUSG00000020151	-0.0169287	0.663913	0.991588	1	0.0169287
ENSMUSG00000037965	-0.0169017	6.04086	0.905279	0.995846	0.0169017
ENSMUSG00000022967	0.0168469	6.2021	0.905846	0.996107	0.0168469
ENSMUSG00000019854	-0.0168049	4.57282	0.902379	0.995383	0.0168049
ENSMUSG00000019971	-0.0168045	4.21963	0.920769	0.997185	0.0168045
ENSMUSG00000023973	-0.0168008	5.00218	0.902443	0.995383	0.0168008
ENSMUSG00000033054	-0.0167924	4.39177	0.920634	0.997185	0.0167924
ENSMUSG00000034118	0.0167903	5.58967	0.898032	0.994916	0.0167903
ENSMUSG00000030322	0.0167862	2.96464	0.942284	0.998954	0.0167862
ENSMUSG00000021115	-0.0167665	4.10095	0.918217	0.997185	0.0167665
ENSMUSG00000046916	0.0167608	3.36485	0.959221	1	0.0167608
ENSMUSG00000049321	-0.0167056	3.46074	0.935414	0.997934	0.0167056
ENSMUSG00000020848	0.016681	2.08621	0.963199	1	0.016681
ENSMUSG00000035799	-0.0166598	3.50214	0.93271	0.997562	0.0166598
ENSMUSG00000022574	0.0166516	3.1912	0.935274	0.997934	0.0166516
ENSMUSG00000025745	0.0166507	7.59259	0.924141	0.997185	0.0166507
ENSMUSG00000006304	0.016634	7.28691	0.916662	0.997185	0.016634
ENSMUSG00000025795	-0.0166268	5.95055	0.917673	0.997185	0.0166268
ENSMUSG00000029135	-0.0166171	6.28103	0.933555	0.997934	0.0166171
ENSMUSG00000004897	0.0165956	7.14248	0.923482	0.997185	0.0165956
ENSMUSG00000029484	-0.0165869	7.03198	0.924084	0.997185	0.0165869
ENSMUSG00000028901	-0.0165833	4.12018	0.92222	0.997185	0.0165833
ENSMUSG00000040018	-0.016546	4.59656	0.912753	0.996759	0.016546
ENSMUSG00000042737	-0.0165261	3.47989	0.929225	0.997194	0.0165261
ENSMUSG00000031393	0.0164922	6.75169	0.920537	0.997185	0.0164922
ENSMUSG00000034575	-0.0164808	4.70742	0.914446	0.996759	0.0164808
ENSMUSG00000024908	0.0164723	6.71934	0.914374	0.996759	0.0164723
ENSMUSG00000060032	-0.0164706	4.19005	0.927403	0.997194	0.0164706
ENSMUSG00000036206	0.0164542	4.83161	0.907697	0.996339	0.0164542
ENSMUSG00000017724	-0.0164481	2.94111	0.958374	1	0.0164481
ENSMUSG00000049657	-0.0164477	4.23895	0.913066	0.996759	0.0164477
ENSMUSG00000078201	0.0164386	2.60509	0.948245	1	0.0164386
ENSMUSG00000033735	-0.016415	4.36329	0.909838	0.996759	0.016415
ENSMUSG00000025878	0.0164143	4.95315	0.904923	0.995782	0.0164143
ENSMUSG00000031155	-0.0164118	1.3265	0.970826	1	0.0164118
ENSMUSG00000031134	-0.0163942	5.86708	0.910378	0.996759	0.0163942
ENSMUSG00000090124	-0.0163659	2.95799	0.952261	1	0.0163659
ENSMUSG00000026781	0.0163526	6.33835	0.907635	0.996339	0.0163526
ENSMUSG00000014850	0.0163056	4.05119	0.920694	0.997185	0.0163056
ENSMUSG00000028789	-0.0162605	3.12781	0.928588	0.997194	0.0162605
ENSMUSG00000031201	0.0162547	4.62678	0.914394	0.996759	0.0162547
ENSMUSG00000021431	0.016249	3.68145	0.926214	0.997194	0.016249
ENSMUSG00000036398	0.0162436	4.50964	0.913937	0.996759	0.0162436
ENSMUSG00000096967	-0.0162118	1.0056	0.960275	1	0.0162118
ENSMUSG00000050212	-0.0161895	3.28599	0.93075	0.997202	0.0161895
ENSMUSG00000033111	-0.0161846	4.98442	0.90977	0.996759	0.0161846
ENSMUSG00000039678	-0.0161762	5.48694	0.918151	0.997185	0.0161762
ENSMUSG00000046269	-0.0161576	2.23665	0.9507	1	0.0161576
ENSMUSG00000057322	0.0161489	7.10358	0.921533	0.997185	0.0161489
ENSMUSG00000023330	-0.0161184	2.92349	0.933521	0.997934	0.0161184
ENSMUSG00000017740	-0.0161115	1.67701	0.973547	1	0.0161115
ENSMUSG00000106990	-0.0160998	2.2678	0.94712	1	0.0160998
ENSMUSG00000022228	0.0160973	6.30189	0.912881	0.996759	0.0160973
ENSMUSG00000022185	-0.0160967	6.95071	0.914175	0.996759	0.0160967
ENSMUSG00000022885	0.016081	7.29071	0.951049	1	0.016081
ENSMUSG00000024831	-0.0160515	2.66374	0.942877	0.999035	0.0160515
ENSMUSG00000025357	0.0160197	5.31509	0.920073	0.997185	0.0160197
ENSMUSG00000037640	0.0160049	4.88675	0.918411	0.997185	0.0160049
ENSMUSG00000038848	0.0159937	5.46253	0.902812	0.995386	0.0159937
ENSMUSG00000087231	0.0159845	1.15564	0.98318	1	0.0159845
ENSMUSG00000020515	-0.015928	5.41695	0.902611	0.995383	0.015928
ENSMUSG00000034889	0.0159247	4.37119	0.923781	0.997185	0.0159247
ENSMUSG00000031485	0.0158909	5.35847	0.902067	0.995383	0.0158909
ENSMUSG00000028078	-0.0158861	4.11232	0.958371	1	0.0158861
ENSMUSG00000026705	0.0158802	4.73309	0.911764	0.996759	0.0158802
ENSMUSG00000001964	-0.0158736	4.79431	0.907847	0.996339	0.0158736
ENSMUSG00000038671	0.015789	4.94546	0.91386	0.996759	0.015789
ENSMUSG00000032096	-0.0157814	7.82162	0.916805	0.997185	0.0157814
ENSMUSG00000016018	0.0157328	5.89757	0.907484	0.996339	0.0157328
ENSMUSG00000096458	0.0157296	1.67876	0.969335	1	0.0157296
ENSMUSG00000048490	-0.0157212	6.66085	0.942482	0.998954	0.0157212
ENSMUSG00000027080	-0.0156925	4.14888	0.91751	0.997185	0.0156925
ENSMUSG00000064254	-0.0156174	2.72002	0.938561	0.998219	0.0156174
ENSMUSG00000021537	-0.0156132	5.7785	0.911874	0.996759	0.0156132
ENSMUSG00000035476	0.0155894	4.95617	0.923585	0.997185	0.0155894
ENSMUSG00000006498	-0.01557	6.85515	0.917871	0.997185	0.01557
ENSMUSG00000021302	-0.0155346	4.94134	0.911033	0.996759	0.0155346
ENSMUSG00000016256	0.0155312	6.72603	0.926438	0.997194	0.0155312
ENSMUSG00000005150	0.0155076	3.57909	0.928133	0.997194	0.0155076
ENSMUSG00000057411	-0.01547	3.57082	0.922604	0.997185	0.01547
ENSMUSG00000024887	0.015413	4.71209	0.93819	0.998171	0.015413
ENSMUSG00000029512	0.0153748	5.5435	0.920251	0.997185	0.0153748
ENSMUSG00000043923	0.0153748	2.05908	0.952498	1	0.0153748
ENSMUSG00000037363	-0.0153108	2.39906	0.950922	1	0.0153108
ENSMUSG00000030232	0.0152775	6.3157	0.917242	0.997185	0.0152775
ENSMUSG00000027618	0.0152739	5.2686	0.922742	0.997185	0.0152739
ENSMUSG00000103677	-0.0152708	2.85975	0.947715	1	0.0152708
ENSMUSG00000047789	0.0152624	4.62816	0.918782	0.997185	0.0152624
ENSMUSG00000002660	-0.0152325	4.31128	0.920461	0.997185	0.0152325
ENSMUSG00000027963	0.0152157	4.39807	0.921335	0.997185	0.0152157
ENSMUSG00000032839	-0.0152145	2.93643	0.951399	1	0.0152145
ENSMUSG00000048707	-0.0152098	2.54595	0.961068	1	0.0152098
ENSMUSG00000032249	0.0152025	6.78819	0.921238	0.997185	0.0152025
ENSMUSG00000009013	-0.0151996	7.27465	0.932732	0.997562	0.0151996
ENSMUSG00000049940	-0.0151911	6.59683	0.921308	0.997185	0.0151911
ENSMUSG00000024943	-0.0151781	5.43873	0.914393	0.996759	0.0151781
ENSMUSG00000031431	-0.015169	8.10115	0.959382	1	0.015169
ENSMUSG00000038733	0.0151445	7.56124	0.925213	0.997194	0.0151445
ENSMUSG00000054387	0.0151201	7.25784	0.926772	0.997194	0.0151201
ENSMUSG00000039697	-0.0150933	4.27092	0.924553	0.997194	0.0150933
ENSMUSG00000032320	0.0150747	5.57043	0.911524	0.996759	0.0150747
ENSMUSG00000063060	-0.0150739	2.76642	0.950318	1	0.0150739
ENSMUSG00000030691	0.015059	4.75443	0.916894	0.997185	0.015059
ENSMUSG00000028273	0.0150496	7.4224	0.948976	1	0.0150496
ENSMUSG00000020359	-0.0150492	3.6211	0.931111	0.997202	0.0150492
ENSMUSG00000007815	0.0150419	8.68236	0.926279	0.997194	0.0150419
ENSMUSG00000031913	-0.0150404	5.77247	0.903792	0.995519	0.0150404
ENSMUSG00000026970	-0.0150312	7.05141	0.921174	0.997185	0.0150312
ENSMUSG00000036181	-0.0150205	6.19098	0.921049	0.997185	0.0150205
ENSMUSG00000038500	0.0150073	3.06281	0.939099	0.998219	0.0150073
ENSMUSG00000039205	-0.0149674	5.30209	0.911917	0.996759	0.0149674
ENSMUSG00000031823	-0.0149526	4.92219	0.910893	0.996759	0.0149526
ENSMUSG00000043572	0.0149266	2.36106	0.953687	1	0.0149266
ENSMUSG00000032757	0.0148958	4.9731	0.920885	0.997185	0.0148958
ENSMUSG00000022200	-0.0148793	6.6034	0.919741	0.997185	0.0148793
ENSMUSG00000013523	0.0148396	7.34235	0.962219	1	0.0148396
ENSMUSG00000025225	0.0148194	4.7981	0.925239	0.997194	0.0148194
ENSMUSG00000048109	0.0148188	4.41018	0.923763	0.997185	0.0148188
ENSMUSG00000053333	0.0148067	3.97555	0.934038	0.997934	0.0148067
ENSMUSG00000003438	-0.0147155	4.50962	0.929846	0.997194	0.0147155
ENSMUSG00000030619	0.0147031	4.62574	0.930358	0.997194	0.0147031
ENSMUSG00000047907	0.0146962	7.13985	0.930401	0.997194	0.0146962
ENSMUSG00000018428	-0.0146958	5.39184	0.92283	0.997185	0.0146958
ENSMUSG00000030590	-0.0146945	3.40739	0.93536	0.997934	0.0146945
ENSMUSG00000035725	0.0146865	5.14995	0.917218	0.997185	0.0146865
ENSMUSG00000001380	0.0146837	5.21045	0.918123	0.997185	0.0146837
ENSMUSG00000085385	0.0146707	3.7642	0.927327	0.997194	0.0146707
ENSMUSG00000020130	0.0146705	5.91678	0.920557	0.997185	0.0146705
ENSMUSG00000023805	-0.0146688	4.8972	0.925773	0.997194	0.0146688
ENSMUSG00000022521	-0.0146305	6.3329	0.916826	0.997185	0.0146305
ENSMUSG00000053841	-0.0146297	5.76888	0.916264	0.997185	0.0146297
ENSMUSG00000006463	-0.0146013	3.46414	0.930973	0.997202	0.0146013
ENSMUSG00000020079	0.0145896	3.83239	0.93998	0.99827	0.0145896
ENSMUSG00000006599	0.014582	5.24827	0.922065	0.997185	0.014582
ENSMUSG00000005204	-0.0145776	5.5054	0.907806	0.996339	0.0145776
ENSMUSG00000062190	-0.0145745	4.11766	0.925874	0.997194	0.0145745
ENSMUSG00000001829	-0.0145692	5.23268	0.919176	0.997185	0.0145692
ENSMUSG00000022141	0.0145395	7.13237	0.92883	0.997194	0.0145395
ENSMUSG00000039197	-0.014537	5.46348	0.922773	0.997185	0.014537
ENSMUSG00000028850	-0.0145353	1.74242	0.971422	1	0.0145353
ENSMUSG00000022330	-0.0145021	4.18369	0.945181	1	0.0145021
ENSMUSG00000024660	-0.0144892	2.7034	0.952352	1	0.0144892
ENSMUSG00000066900	-0.0144625	5.99401	0.910827	0.996759	0.0144625
ENSMUSG00000062270	0.0144521	8.32689	0.929548	0.997194	0.0144521
ENSMUSG00000038965	-0.0144466	6.98408	0.921818	0.997185	0.0144466
ENSMUSG00000024581	-0.0144302	5.04573	0.917537	0.997185	0.0144302
ENSMUSG00000031537	-0.014427	5.71671	0.911779	0.996759	0.014427
ENSMUSG00000036053	0.0144244	7.20286	0.948684	1	0.0144244
ENSMUSG00000026799	-0.0144086	3.11252	0.936639	0.998171	0.0144086
ENSMUSG00000037720	0.0143986	6.25811	0.922445	0.997185	0.0143986
ENSMUSG00000004096	0.0143823	5.86839	0.913075	0.996759	0.0143823
ENSMUSG00000045319	0.0143823	3.69206	0.946166	1	0.0143823
ENSMUSG00000028458	-0.0143559	5.14815	0.913168	0.996759	0.0143559
ENSMUSG00000004626	-0.0143514	3.82064	0.937211	0.998171	0.0143514
ENSMUSG00000024810	-0.0143194	7.13819	0.938597	0.998219	0.0143194
ENSMUSG00000002833	-0.0142675	4.90479	0.931028	0.997202	0.0142675
ENSMUSG00000028842	0.0142603	5.844	0.918298	0.997185	0.0142603
ENSMUSG00000031375	0.0142395	9.0126	0.943117	0.999104	0.0142395
ENSMUSG00000027411	-0.0142014	4.88328	0.91777	0.997185	0.0142014
ENSMUSG00000037787	0.0141998	4.45133	0.93	0.997194	0.0141998
ENSMUSG00000027257	-0.0141841	5.44969	0.954276	1	0.0141841
ENSMUSG00000022864	-0.0141728	2.96043	0.948286	1	0.0141728
ENSMUSG00000026017	0.0141482	3.59149	0.940807	0.998473	0.0141482
ENSMUSG00000031557	-0.0141351	6.04761	0.930639	0.997202	0.0141351
ENSMUSG00000044791	-0.0141334	6.71207	0.923933	0.997185	0.0141334
ENSMUSG00000030055	-0.0141163	5.71737	0.918869	0.997185	0.0141163
ENSMUSG00000089872	0.0141066	4.76693	0.924121	0.997185	0.0141066
ENSMUSG00000093752	0.0140987	6.9661	0.92855	0.997194	0.0140987
ENSMUSG00000049555	0.0140728	1.21976	0.985884	1	0.0140728
ENSMUSG00000027263	0.0140529	5.22776	0.919011	0.997185	0.0140529
ENSMUSG00000020211	-0.0140512	4.28363	0.927603	0.997194	0.0140512
ENSMUSG00000027603	-0.0140032	1.8391	0.978312	1	0.0140032
ENSMUSG00000001656	0.0139802	3.00451	0.947992	1	0.0139802
ENSMUSG00000027332	-0.0139394	6.94525	0.939853	0.99827	0.0139394
ENSMUSG00000005506	0.0139298	7.10115	0.930504	0.997202	0.0139298
ENSMUSG00000060703	0.0139169	5.86654	0.934527	0.997934	0.0139169
ENSMUSG00000069237	0.0138863	6.34774	0.923867	0.997185	0.0138863
ENSMUSG00000025737	-0.0138758	3.815	0.929775	0.997194	0.0138758
ENSMUSG00000000441	-0.0138741	6.61402	0.927095	0.997194	0.0138741
ENSMUSG00000015401	-0.0138249	0.733631	0.989122	1	0.0138249
ENSMUSG00000007867	0.0138226	3.17333	0.939085	0.998219	0.0138226
ENSMUSG00000006705	-0.0138158	4.33645	0.930308	0.997194	0.0138158
ENSMUSG00000024042	-0.0137744	4.71625	0.950808	1	0.0137744
ENSMUSG00000026162	0.0137566	0.967096	0.983198	1	0.0137566
ENSMUSG00000044881	0.013755	2.08531	0.957039	1	0.013755
ENSMUSG00000048495	-0.0137463	2.85828	0.955736	1	0.0137463
ENSMUSG00000087138	0.013734	0.159795	1	1	0.013734
ENSMUSG00000031969	-0.0137337	4.84783	0.922771	0.997185	0.0137337
ENSMUSG00000038178	0.0137331	5.81972	0.930194	0.997194	0.0137331
ENSMUSG00000053094	-0.0136665	5.90316	0.915194	0.997048	0.0136665
ENSMUSG00000038949	-0.0136557	5.42587	0.933077	0.99772	0.0136557
ENSMUSG00000064284	-0.0136485	3.00027	0.940429	0.99827	0.0136485
ENSMUSG00000022332	-0.013639	3.95255	0.950764	1	0.013639
ENSMUSG00000062519	-0.0136272	3.35197	0.948344	1	0.0136272
ENSMUSG00000028967	-0.013588	6.41545	0.957671	1	0.013588
ENSMUSG00000041438	0.0135643	4.50094	0.932277	0.997501	0.0135643
ENSMUSG00000029427	-0.0135451	4.71962	0.9283	0.997194	0.0135451
ENSMUSG00000058192	-0.0135447	3.06278	0.953467	1	0.0135447
ENSMUSG00000066643	0.0135153	4.63534	0.92132	0.997185	0.0135153
ENSMUSG00000032599	-0.013502	5.33597	0.949079	1	0.013502
ENSMUSG00000107171	0.0134895	0.889176	0.981297	1	0.0134895
ENSMUSG00000098428	0.0134871	2.57592	0.994921	1	0.0134871
ENSMUSG00000070814	-0.0134651	4.23769	0.926149	0.997194	0.0134651
ENSMUSG00000002617	-0.0134499	3.99636	0.951821	1	0.0134499
ENSMUSG00000042249	-0.0134409	4.22897	0.954137	1	0.0134409
ENSMUSG00000034071	-0.0134358	1.85222	0.962727	1	0.0134358
ENSMUSG00000027433	0.0134338	5.88801	0.92271	0.997185	0.0134338
ENSMUSG00000035399	0.0133699	4.87892	0.928668	0.997194	0.0133699
ENSMUSG00000025130	0.0133302	8.62075	0.938006	0.998171	0.0133302
ENSMUSG00000036323	0.0133296	6.51405	0.93192	0.997399	0.0133296
ENSMUSG00000021120	0.0132887	3.73314	0.938066	0.998171	0.0132887
ENSMUSG00000028124	-0.0132643	5.20163	0.924374	0.997191	0.0132643
ENSMUSG00000025980	0.0132523	7.55819	0.941931	0.998954	0.0132523
ENSMUSG00000039263	0.013175	6.16866	0.924799	0.997194	0.013175
ENSMUSG00000057604	0.0131357	3.93158	0.97755	1	0.0131357
ENSMUSG00000036940	0.0131322	5.25393	0.921687	0.997185	0.0131322
ENSMUSG00000026083	0.0131085	7.23322	0.936479	0.998171	0.0131085
ENSMUSG00000012483	0.0130935	3.37098	0.948511	1	0.0130935
ENSMUSG00000001105	-0.013074	4.7503	0.927852	0.997194	0.013074
ENSMUSG00000030512	-0.0130722	4.26111	0.931401	0.997202	0.0130722
ENSMUSG00000001729	0.0130632	7.02786	0.934674	0.997934	0.0130632
ENSMUSG00000025407	-0.0130599	5.51239	0.946136	1	0.0130599
ENSMUSG00000021067	-0.0130585	6.44026	0.930199	0.997194	0.0130585
ENSMUSG00000039007	-0.013057	5.63798	0.93931	0.998219	0.013057
ENSMUSG00000105677	0.0130214	1.41441	0.962171	1	0.0130214
ENSMUSG00000036006	0.0130165	4.54763	0.942168	0.998954	0.0130165
ENSMUSG00000066151	0.0130025	5.45927	0.922092	0.997185	0.0130025
ENSMUSG00000047036	0.0129892	5.71613	0.926176	0.997194	0.0129892
ENSMUSG00000021179	0.0129587	3.97055	0.940229	0.99827	0.0129587
ENSMUSG00000062580	-0.0129559	5.80498	0.926789	0.997194	0.0129559
ENSMUSG00000023977	-0.0129377	6.66161	0.931147	0.997202	0.0129377
ENSMUSG00000022426	-0.0129119	5.33274	0.924575	0.997194	0.0129119
ENSMUSG00000054580	0.0128812	4.05878	0.942823	0.999035	0.0128812
ENSMUSG00000017299	0.0128561	3.67418	0.942654	0.998954	0.0128561
ENSMUSG00000097287	-0.0128347	2.65281	0.970354	1	0.0128347
ENSMUSG00000040220	-0.0128196	3.20677	0.954781	1	0.0128196
ENSMUSG00000006526	-0.0127792	4.62363	0.934886	0.997934	0.0127792
ENSMUSG00000104475	-0.0127366	2.56289	0.970301	1	0.0127366
ENSMUSG00000029446	0.0127118	3.69218	0.955596	1	0.0127118
ENSMUSG00000035133	-0.0126986	6.81663	0.937957	0.998171	0.0126986
ENSMUSG00000024613	-0.0126922	4.808	0.928747	0.997194	0.0126922
ENSMUSG00000024429	0.0126698	5.76589	0.937458	0.998171	0.0126698
ENSMUSG00000020823	-0.0126654	6.94266	0.934613	0.997934	0.0126654
ENSMUSG00000063281	-0.0126454	4.38295	0.931983	0.997399	0.0126454
ENSMUSG00000038446	-0.012639	5.07222	0.924835	0.997194	0.012639
ENSMUSG00000047735	-0.0126353	6.46346	0.940453	0.99827	0.0126353
ENSMUSG00000029146	-0.0126312	6.03807	0.921343	0.997185	0.0126312
ENSMUSG00000051579	0.0126079	5.26185	0.926795	0.997194	0.0126079
ENSMUSG00000106643	0.0126072	0.274731	0.981996	1	0.0126072
ENSMUSG00000039616	0.0126043	3.63434	0.945539	1	0.0126043
ENSMUSG00000066442	-0.0126035	2.86892	0.958304	1	0.0126035
ENSMUSG00000018040	0.0125904	5.41813	0.925712	0.997194	0.0125904
ENSMUSG00000024404	-0.0125781	7.03479	0.934752	0.997934	0.0125781
ENSMUSG00000029767	-0.012574	8.80141	0.937354	0.998171	0.012574
ENSMUSG00000007783	-0.0125701	3.43965	0.950746	1	0.0125701
ENSMUSG00000074643	0.0125462	5.55311	0.945431	1	0.0125462
ENSMUSG00000033032	-0.0125451	5.00796	0.93475	0.997934	0.0125451
ENSMUSG00000021540	0.0125412	6.89437	0.935585	0.997934	0.0125412
ENSMUSG00000040428	-0.0125378	8.99526	0.96261	1	0.0125378
ENSMUSG00000024985	-0.0125281	4.5158	0.938852	0.998219	0.0125281
ENSMUSG00000029833	-0.0125242	5.64153	0.932435	0.997562	0.0125242
ENSMUSG00000060798	0.012484	2.64929	0.965477	1	0.012484
ENSMUSG00000021192	-0.0124591	5.22884	0.925602	0.997194	0.0124591
ENSMUSG00000018372	0.0124442	3.47328	0.956459	1	0.0124442
ENSMUSG00000030486	-0.0124237	2.08313	0.965187	1	0.0124237
ENSMUSG00000038503	0.0123874	5.96831	0.92613	0.997194	0.0123874
ENSMUSG00000103088	0.0123844	4.28209	0.944166	0.999643	0.0123844
ENSMUSG00000024790	0.0123812	2.31263	0.965089	1	0.0123812
ENSMUSG00000025173	-0.0123812	5.47488	0.925489	0.997194	0.0123812
ENSMUSG00000033931	0.0123573	3.77726	0.94646	1	0.0123573
ENSMUSG00000007656	0.0123384	6.42684	0.936408	0.998171	0.0123384
ENSMUSG00000075054	0.0123269	4.70142	0.931371	0.997202	0.0123269
ENSMUSG00000036442	-0.0123171	4.42874	0.927984	0.997194	0.0123171
ENSMUSG00000022404	-0.0122988	5.22779	0.931363	0.997202	0.0122988
ENSMUSG00000031015	-0.0122903	6.1738	0.935866	0.99808	0.0122903
ENSMUSG00000037935	-0.0122156	6.36896	0.930323	0.997194	0.0122156
ENSMUSG00000050229	0.0122017	4.8301	0.935847	0.99808	0.0122017
ENSMUSG00000024959	-0.0122014	4.30249	0.940172	0.99827	0.0122014
ENSMUSG00000024232	0.0121734	2.32692	0.959217	1	0.0121734
ENSMUSG00000018995	-0.0121327	3.15894	0.954764	1	0.0121327
ENSMUSG00000046994	0.0121081	3.64824	0.952397	1	0.0121081
ENSMUSG00000052821	0.0120712	3.2183	0.977759	1	0.0120712
ENSMUSG00000038451	-0.0120654	2.88051	0.95314	1	0.0120654
ENSMUSG00000001018	-0.0120565	6.02546	0.930262	0.997194	0.0120565
ENSMUSG00000033938	0.0120406	5.4283	0.936815	0.998171	0.0120406
ENSMUSG00000045934	0.0119728	3.85822	0.952429	1	0.0119728
ENSMUSG00000047221	-0.0119636	2.64989	0.963776	1	0.0119636
ENSMUSG00000090093	-0.0119558	3.24677	0.946237	1	0.0119558
ENSMUSG00000047583	0.0119272	2.53528	0.969923	1	0.0119272
ENSMUSG00000039531	0.0119139	3.20728	0.959028	1	0.0119139
ENSMUSG00000024400	0.0118892	5.41904	0.931891	0.997399	0.0118892
ENSMUSG00000032512	0.0118761	5.69351	0.929805	0.997194	0.0118761
ENSMUSG00000039195	0.0118656	3.36087	0.964104	1	0.0118656
ENSMUSG00000025104	0.0118594	5.92091	0.949201	1	0.0118594
ENSMUSG00000027173	0.0118558	3.46954	0.976677	1	0.0118558
ENSMUSG00000096188	-0.0118238	6.23338	0.937132	0.998171	0.0118238
ENSMUSG00000034024	0.01182	6.87946	0.94055	0.99827	0.01182
ENSMUSG00000028233	-0.0117625	4.93414	0.928895	0.997194	0.0117625
ENSMUSG00000007207	0.0117606	2.34015	0.970217	1	0.0117606
ENSMUSG00000031441	-0.0117602	6.63821	0.934515	0.997934	0.0117602
ENSMUSG00000041308	0.0117582	5.20903	0.932151	0.997501	0.0117582
ENSMUSG00000006024	0.0117529	6.24237	0.938052	0.998171	0.0117529
ENSMUSG00000052854	0.0117391	0.634005	0.99761	1	0.0117391
ENSMUSG00000047909	0.0116809	4.99658	0.935317	0.997934	0.0116809
ENSMUSG00000092412	-0.0116627	1.11043	0.998252	1	0.0116627
ENSMUSG00000022973	-0.0116581	5.45832	0.935191	0.997934	0.0116581
ENSMUSG00000087413	0.0116554	1.76584	0.985398	1	0.0116554
ENSMUSG00000026409	-0.0116543	4.48262	0.939892	0.99827	0.0116543
ENSMUSG00000047669	0.0116433	2.60726	0.966655	1	0.0116433
ENSMUSG00000037791	-0.0116254	5.36429	0.930765	0.997202	0.0116254
ENSMUSG00000030850	-0.0116075	6.09456	0.930107	0.997194	0.0116075
ENSMUSG00000046722	0.0115793	6.43283	0.942329	0.998954	0.0115793
ENSMUSG00000027078	0.0115772	4.97488	0.94839	1	0.0115772
ENSMUSG00000025758	0.0115561	2.72102	0.969566	1	0.0115561
ENSMUSG00000085037	0.0115502	3.10034	0.956664	1	0.0115502
ENSMUSG00000036528	-0.0115424	4.68089	0.954805	1	0.0115424
ENSMUSG00000031446	0.0115407	6.51552	0.94005	0.99827	0.0115407
ENSMUSG00000002342	-0.011532	4.58858	0.937835	0.998171	0.011532
ENSMUSG00000018899	0.0115216	5.10356	0.948796	1	0.0115216
ENSMUSG00000045671	-0.0114798	5.0847	0.939219	0.998219	0.0114798
ENSMUSG00000031669	-0.0114334	1.62536	0.978041	1	0.0114334
ENSMUSG00000025245	0.0113997	4.97863	0.934247	0.997934	0.0113997
ENSMUSG00000057554	0.0113236	6.03958	0.934912	0.997934	0.0113236
ENSMUSG00000020255	0.0113222	4.8166	0.939174	0.998219	0.0113222
ENSMUSG00000046836	0.0113104	6.24247	0.93698	0.998171	0.0113104
ENSMUSG00000071662	-0.0112885	4.48651	0.941395	0.998753	0.0112885
ENSMUSG00000078429	0.0112736	8.55277	0.947222	1	0.0112736
ENSMUSG00000040667	-0.0112731	5.28264	0.932639	0.997562	0.0112731
ENSMUSG00000030822	0.0112698	4.99748	0.935596	0.997934	0.0112698
ENSMUSG00000025350	0.0112548	3.36663	0.962994	1	0.0112548
ENSMUSG00000025408	-0.0112202	3.97661	0.946671	1	0.0112202
ENSMUSG00000021327	-0.0112113	6.13812	0.933903	0.997934	0.0112113
ENSMUSG00000020400	0.0112074	4.97853	0.950119	1	0.0112074
ENSMUSG00000022972	0.0111944	3.47679	0.968602	1	0.0111944
ENSMUSG00000102151	-0.0111817	1.88711	0.978741	1	0.0111817
ENSMUSG00000078349	0.0111771	1.20647	0.97962	1	0.0111771
ENSMUSG00000000295	-0.0111549	2.62292	0.968231	1	0.0111549
ENSMUSG00000024236	0.0110937	7.51721	0.952484	1	0.0110937
ENSMUSG00000034173	0.011089	1.29022	0.978146	1	0.011089
ENSMUSG00000023050	0.0110689	4.07046	0.950172	1	0.0110689
ENSMUSG00000031392	-0.0110657	6.41326	0.936356	0.998171	0.0110657
ENSMUSG00000027176	-0.0110322	4.2668	0.949393	1	0.0110322
ENSMUSG00000027282	0.0110244	6.67481	0.954764	1	0.0110244
ENSMUSG00000053799	-0.0110231	4.95315	0.947027	1	0.0110231
ENSMUSG00000027641	-0.0109924	3.60899	0.957063	1	0.0109924
ENSMUSG00000036565	0.0109087	4.83832	0.958248	1	0.0109087
ENSMUSG00000026504	0.0108935	3.95071	0.957264	1	0.0108935
ENSMUSG00000051486	-0.010892	1.31985	0.988908	1	0.010892
ENSMUSG00000030051	-0.0108712	3.27816	0.966072	1	0.0108712
ENSMUSG00000020785	-0.0108628	2.44487	0.962877	1	0.0108628
ENSMUSG00000056493	-0.0108411	5.97154	0.933517	0.997934	0.0108411
ENSMUSG00000026204	0.0108325	0.897768	1	1	0.0108325
ENSMUSG00000031714	0.0108109	7.87878	0.962451	1	0.0108109
ENSMUSG00000031591	0.0108085	7.28128	0.947385	1	0.0108085
ENSMUSG00000049672	0.0107943	5.28243	0.94602	1	0.0107943
ENSMUSG00000026078	0.0107861	5.64586	0.941772	0.998954	0.0107861
ENSMUSG00000029233	-0.0107852	4.24286	0.946032	1	0.0107852
ENSMUSG00000035443	0.0107649	3.21791	0.957698	1	0.0107649
ENSMUSG00000029752	-0.0107463	4.61737	0.963445	1	0.0107463
ENSMUSG00000034007	0.0107126	4.83436	0.941113	0.998727	0.0107126
ENSMUSG00000029810	0.0107114	6.73571	0.94563	1	0.0107114
ENSMUSG00000021911	-0.0107004	5.25208	0.935082	0.997934	0.0107004
ENSMUSG00000029213	0.0106941	5.04264	0.936167	0.998171	0.0106941
ENSMUSG00000041828	0.0106058	9.01556	0.959342	1	0.0106058
ENSMUSG00000087589	-0.0105996	2.41735	0.976243	1	0.0105996
ENSMUSG00000042396	0.0105991	5.47525	0.936541	0.998171	0.0105991
ENSMUSG00000024855	-0.010583	4.96297	0.944959	1	0.010583
ENSMUSG00000020219	0.0105826	4.57009	0.954079	1	0.0105826
ENSMUSG00000031902	0.0105491	6.31687	0.9404	0.99827	0.0105491
ENSMUSG00000044037	0.0105428	4.5086	0.959662	1	0.0105428
ENSMUSG00000031379	0.0105419	3.879	0.955709	1	0.0105419
ENSMUSG00000020903	0.0105364	4.15803	0.950194	1	0.0105364
ENSMUSG00000028559	0.0105232	6.74843	0.948056	1	0.0105232
ENSMUSG00000029763	0.010498	6.04633	0.945698	1	0.010498
ENSMUSG00000042508	-0.0104838	5.51749	0.943505	0.999294	0.0104838
ENSMUSG00000030738	0.0104545	7.48968	0.94788	1	0.0104545
ENSMUSG00000057176	-0.0104388	1.10377	0.981206	1	0.0104388
ENSMUSG00000047497	0.0104016	4.68702	0.976723	1	0.0104016
ENSMUSG00000024927	-0.0103683	5.81962	0.939268	0.998219	0.0103683
ENSMUSG00000020604	0.0103637	2.34463	0.9807	1	0.0103637
ENSMUSG00000096145	-0.0103211	5.25737	0.940421	0.99827	0.0103211
ENSMUSG00000021785	-0.0103145	5.6816	0.939064	0.998219	0.0103145
ENSMUSG00000027679	-0.0102989	5.07188	0.938654	0.998219	0.0102989
ENSMUSG00000006050	-0.0102984	5.51179	0.938204	0.998171	0.0102984
ENSMUSG00000031066	0.0102917	4.66017	0.950026	1	0.0102917
ENSMUSG00000034744	-0.0102702	4.78691	0.938649	0.998219	0.0102702
ENSMUSG00000043664	0.0102666	1.72818	0.968574	1	0.0102666
ENSMUSG00000059540	0.010255	2.63064	0.974007	1	0.010255
ENSMUSG00000028757	0.0102406	6.71867	0.948533	1	0.0102406
ENSMUSG00000070632	0.0102363	0.862266	1	1	0.0102363
ENSMUSG00000061207	-0.010236	3.68285	0.948941	1	0.010236
ENSMUSG00000097337	-0.0102095	0.0344824	1	1	0.0102095
ENSMUSG00000038957	0.0102082	4.32329	0.953195	1	0.0102082
ENSMUSG00000028622	-0.0102029	4.93407	0.949013	1	0.0102029
ENSMUSG00000026192	0.0101972	5.44466	0.943882	0.999572	0.0101972
ENSMUSG00000087579	0.0101771	1.0666	1	1	0.0101771
ENSMUSG00000018661	0.0101686	4.96847	0.947351	1	0.0101686
ENSMUSG00000038542	-0.0101633	4.24914	0.942624	0.998954	0.0101633
ENSMUSG00000043505	0.0101461	2.00183	0.985635	1	0.0101461
ENSMUSG00000031451	0.0100831	9.16507	0.963502	1	0.0100831
ENSMUSG00000021265	-0.0100546	2.6473	0.982866	1	0.0100546
ENSMUSG00000024816	0.0100388	5.67935	0.962192	1	0.0100388
ENSMUSG00000048616	-0.0100261	0.460913	0.987792	1	0.0100261
ENSMUSG00000097006	0.0100068	3.52036	0.970632	1	0.0100068
ENSMUSG00000023961	0.00999678	5.92868	0.95851	1	0.00999678
ENSMUSG00000029551	0.00998736	2.55643	0.978925	1	0.00998736
ENSMUSG00000038576	0.00998238	3.06649	0.967741	1	0.00998238
ENSMUSG00000024325	0.00997544	4.29704	0.952177	1	0.00997544
ENSMUSG00000024177	0.00995937	1.41512	0.998551	1	0.00995937
ENSMUSG00000018474	0.00995641	7.72906	0.958591	1	0.00995641
ENSMUSG00000022790	-0.00995283	4.58899	0.973155	1	0.00995283
ENSMUSG00000040078	0.00993133	1.14551	0.995062	1	0.00993133
ENSMUSG00000021610	0.00992821	6.57863	0.949496	1	0.00992821
ENSMUSG00000097164	0.00990208	3.59477	0.961562	1	0.00990208
ENSMUSG00000050106	-0.00989405	0.525199	1	1	0.00989405
ENSMUSG00000030603	0.00988857	5.72724	0.943418	0.999294	0.00988857
ENSMUSG00000033826	-0.00985167	1.85541	0.979427	1	0.00985167
ENSMUSG00000039356	-0.00984949	3.60582	0.96055	1	0.00984949
ENSMUSG00000017760	-0.00984291	7.00278	0.946523	1	0.00984291
ENSMUSG00000069094	0.00983333	5.86153	0.967266	1	0.00983333
ENSMUSG00000026240	-0.00981093	3.4601	0.963304	1	0.00981093
ENSMUSG00000025470	0.00979774	2.20953	0.98943	1	0.00979774
ENSMUSG00000019505	-0.00972204	9.82439	0.951043	1	0.00972204
ENSMUSG00000021715	0.00968391	4.36393	0.955164	1	0.00968391
ENSMUSG00000074102	-0.0096829	5.0291	0.948509	1	0.0096829
ENSMUSG00000036315	-0.00967678	3.47628	0.953652	1	0.00967678
ENSMUSG00000022214	0.00967061	6.24126	0.949327	1	0.00967061
ENSMUSG00000008435	0.00965189	3.96613	0.958559	1	0.00965189
ENSMUSG00000024811	-0.00963812	7.63138	0.94992	1	0.00963812
ENSMUSG00000094441	0.00962017	3.03525	0.954434	1	0.00962017
ENSMUSG00000027367	-0.00958468	6.47912	0.949287	1	0.00958468
ENSMUSG00000041926	-0.00953607	5.08344	0.958687	1	0.00953607
ENSMUSG00000024527	-0.00952238	5.63305	0.942929	0.999035	0.00952238
ENSMUSG00000050619	0.00945515	4.37771	0.951504	1	0.00945515
ENSMUSG00000100680	0.00944331	-0.000575812	1	1	0.00944331
ENSMUSG00000020471	-0.0094041	3.88515	0.953704	1	0.0094041
ENSMUSG00000023505	-0.00937983	0.444358	0.990875	1	0.00937983
ENSMUSG00000049800	-0.00937574	5.50454	0.954524	1	0.00937574
ENSMUSG00000052456	-0.00935968	4.82409	0.944589	0.99988	0.00935968
ENSMUSG00000059552	-0.00934689	5.01948	0.945072	1	0.00934689
ENSMUSG00000032059	0.00931338	4.35722	0.957061	1	0.00931338
ENSMUSG00000068732	-0.00929595	6.30191	0.944033	0.999572	0.00929595
ENSMUSG00000106864	-0.0092922	5.9467	0.945462	1	0.0092922
ENSMUSG00000025283	0.0092785	7.13861	0.963308	1	0.0092785
ENSMUSG00000035314	-0.00927318	4.84978	0.963185	1	0.00927318
ENSMUSG00000059237	0.00922713	0.425585	1	1	0.00922713
ENSMUSG00000034681	0.00922563	5.52477	0.946846	1	0.00922563
ENSMUSG00000050930	0.00920381	2.38902	0.973638	1	0.00920381
ENSMUSG00000027778	-0.00920125	4.95775	0.957564	1	0.00920125
ENSMUSG00000021103	0.00917905	3.98551	0.962071	1	0.00917905
ENSMUSG00000074221	-0.00915562	3.9851	0.953039	1	0.00915562
ENSMUSG00000038764	-0.00913716	4.80682	0.970574	1	0.00913716
ENSMUSG00000037876	-0.00912909	6.79937	0.9521	1	0.00912909
ENSMUSG00000022604	0.00909909	4.4423	0.958402	1	0.00909909
ENSMUSG00000087380	0.00909832	2.64031	0.986098	1	0.00909832
ENSMUSG00000007411	-0.00908674	5.6368	0.942498	0.998954	0.00908674
ENSMUSG00000017221	0.00908318	6.08027	0.951666	1	0.00908318
ENSMUSG00000022386	0.00904649	3.25443	0.957177	1	0.00904649
ENSMUSG00000028807	0.00898048	3.23304	0.964865	1	0.00898048
ENSMUSG00000015994	0.00894666	6.72827	0.957694	1	0.00894666
ENSMUSG00000006127	-0.00893652	5.5063	0.945372	1	0.00893652
ENSMUSG00000042523	0.00893103	5.13152	0.959545	1	0.00893103
ENSMUSG00000027811	-0.0089249	1.27798	0.988187	1	0.0089249
ENSMUSG00000020519	0.00892432	4.08059	0.960929	1	0.00892432
ENSMUSG00000020184	-0.00892229	5.69978	0.946027	1	0.00892229
ENSMUSG00000020225	-0.00891606	4.78495	0.946071	1	0.00891606
ENSMUSG00000017781	0.00886913	7.06971	0.955614	1	0.00886913
ENSMUSG00000044749	-0.00886814	7.34329	0.961683	1	0.00886814
ENSMUSG00000042659	-0.00877189	4.72171	0.95903	1	0.00877189
ENSMUSG00000034653	0.00875986	4.17943	0.96646	1	0.00875986
ENSMUSG00000041278	0.0087533	5.04954	0.957768	1	0.0087533
ENSMUSG00000037224	-0.00873028	3.23094	0.980215	1	0.00873028
ENSMUSG00000018604	0.00871275	3.18102	0.981105	1	0.00871275
ENSMUSG00000031585	0.00871202	3.90396	0.962669	1	0.00871202
ENSMUSG00000020705	-0.00867077	6.41217	0.948904	1	0.00867077
ENSMUSG00000033629	0.00865523	5.64556	0.953571	1	0.00865523
ENSMUSG00000057778	-0.0086522	4.0001	0.958791	1	0.0086522
ENSMUSG00000074466	-0.00863415	2.90138	0.969043	1	0.00863415
ENSMUSG00000040818	0.00862579	5.67805	0.951243	1	0.00862579
ENSMUSG00000026718	0.00862283	5.14025	0.952132	1	0.00862283
ENSMUSG00000020849	-0.00861347	8.49404	0.954765	1	0.00861347
ENSMUSG00000028158	-0.00860289	2.89199	0.972513	1	0.00860289
ENSMUSG00000039556	0.00853121	1.98554	0.98473	1	0.00853121
ENSMUSG00000022195	-0.00853096	4.41935	0.960588	1	0.00853096
ENSMUSG00000035086	-0.00850653	6.46551	0.950617	1	0.00850653
ENSMUSG00000059278	0.00850448	4.20206	0.962688	1	0.00850448
ENSMUSG00000029602	0.00843576	-0.132583	1	1	0.00843576
ENSMUSG00000030264	0.00842036	4.44611	0.959181	1	0.00842036
ENSMUSG00000022724	-0.00842006	4.09704	0.955534	1	0.00842006
ENSMUSG00000024298	0.00841926	5.62643	0.955987	1	0.00841926
ENSMUSG00000034892	0.0084163	8.35246	0.961334	1	0.0084163
ENSMUSG00000032384	0.00839034	4.70983	0.958046	1	0.00839034
ENSMUSG00000007837	0.00838605	2.96367	0.973397	1	0.00838605
ENSMUSG00000004270	-0.00835193	5.10292	0.96648	1	0.00835193
ENSMUSG00000032567	-0.00831487	2.51638	0.973963	1	0.00831487
ENSMUSG00000049287	-0.0083071	2.44941	0.979378	1	0.0083071
ENSMUSG00000001053	0.00823778	2.78221	0.977257	1	0.00823778
ENSMUSG00000029426	0.00823641	8.2586	0.967645	1	0.00823641
ENSMUSG00000037190	0.0082339	2.39001	0.983831	1	0.0082339
ENSMUSG00000036503	-0.00821182	7.49259	0.960251	1	0.00821182
ENSMUSG00000017210	0.00820749	4.71375	0.958771	1	0.00820749
ENSMUSG00000030008	-0.00820433	2.54822	0.976117	1	0.00820433
ENSMUSG00000071655	-0.00816409	6.15014	0.950924	1	0.00816409
ENSMUSG00000028108	0.00813829	7.28636	0.970343	1	0.00813829
ENSMUSG00000016409	0.00811799	4.58328	0.955279	1	0.00811799
ENSMUSG00000024772	0.00810956	6.60567	0.965212	1	0.00810956
ENSMUSG00000068758	0.00809607	2.76246	0.976689	1	0.00809607
ENSMUSG00000027428	0.00809549	5.37723	0.953023	1	0.00809549
ENSMUSG00000030082	-0.0080296	6.73286	0.959199	1	0.0080296
ENSMUSG00000068739	-0.00801135	6.14588	0.950488	1	0.00801135
ENSMUSG00000059336	0.00800846	1.29021	1	1	0.00800846
ENSMUSG00000033852	-0.00799271	1.62473	0.995192	1	0.00799271
ENSMUSG00000032750	-0.00797179	1.36226	1	1	0.00797179
ENSMUSG00000007589	0.00796325	3.58248	0.970505	1	0.00796325
ENSMUSG00000020455	-0.00793059	4.19804	0.959667	1	0.00793059
ENSMUSG00000015790	-0.00792819	5.17199	0.953922	1	0.00792819
ENSMUSG00000027221	0.00790842	5.97255	0.979395	1	0.00790842
ENSMUSG00000006134	0.0078815	5.60032	0.956765	1	0.0078815
ENSMUSG00000018363	-0.00787198	6.47247	0.955327	1	0.00787198
ENSMUSG00000026447	0.0078692	4.08231	0.969204	1	0.0078692
ENSMUSG00000031433	0.00785446	3.65813	0.971334	1	0.00785446
ENSMUSG00000028857	-0.00783493	4.51573	0.955424	1	0.00783493
ENSMUSG00000045092	-0.00782357	5.27429	0.963975	1	0.00782357
ENSMUSG00000002846	0.00781946	3.98465	0.968235	1	0.00781946
ENSMUSG00000050732	0.00779044	5.72774	0.958857	1	0.00779044
ENSMUSG00000073427	0.00777004	0.242872	1	1	0.00777004
ENSMUSG00000024319	-0.00776727	5.3228	0.954149	1	0.00776727
ENSMUSG00000031740	0.00774464	8.22381	0.969273	1	0.00774464
ENSMUSG00000038160	0.00770824	4.38463	0.960969	1	0.00770824
ENSMUSG00000039117	-0.00770689	4.39762	0.959548	1	0.00770689
ENSMUSG00000036862	0.00770496	3.78669	0.982251	1	0.00770496
ENSMUSG00000059482	0.00768937	3.8486	0.962181	1	0.00768937
ENSMUSG00000021947	0.00767938	3.2274	0.975672	1	0.00767938
ENSMUSG00000048636	-0.00766649	3.43742	0.984604	1	0.00766649
ENSMUSG00000075585	-0.00766137	3.77199	0.967483	1	0.00766137
ENSMUSG00000027882	-0.00763851	5.90254	0.953304	1	0.00763851
ENSMUSG00000014873	-0.00761553	4.15663	0.963339	1	0.00761553
ENSMUSG00000054823	-0.00757942	6.49123	0.958581	1	0.00757942
ENSMUSG00000022853	0.00754282	4.48694	0.975057	1	0.00754282
ENSMUSG00000060538	-0.00753547	4.2204	0.962189	1	0.00753547
ENSMUSG00000062646	-0.00750781	5.21916	0.960065	1	0.00750781
ENSMUSG00000063142	-0.00748463	2.77482	0.985086	1	0.00748463
ENSMUSG00000073987	0.00747104	5.21863	0.963466	1	0.00747104
ENSMUSG00000024560	0.00746809	5.07038	0.95976	1	0.00746809
ENSMUSG00000042155	-0.00745718	3.77404	0.977315	1	0.00745718
ENSMUSG00000030990	-0.00744019	4.60451	0.959742	1	0.00744019
ENSMUSG00000043411	0.00743268	6.81607	0.965027	1	0.00743268
ENSMUSG00000102059	-0.00743236	2.13004	0.982739	1	0.00743236
ENSMUSG00000017999	-0.00742032	5.00412	0.960564	1	0.00742032
ENSMUSG00000028330	-0.00738028	5.19232	0.955501	1	0.00738028
ENSMUSG00000037752	0.00729508	3.23692	0.970658	1	0.00729508
ENSMUSG00000023572	-0.00729455	5.21403	0.957671	1	0.00729455
ENSMUSG00000020745	-0.00724581	8.21101	0.961724	1	0.00724581
ENSMUSG00000025277	-0.00723599	4.04249	0.966547	1	0.00723599
ENSMUSG00000009741	0.00721074	5.86734	0.957789	1	0.00721074
ENSMUSG00000024160	0.00720829	4.13922	0.968926	1	0.00720829
ENSMUSG00000047879	0.0071849	5.61504	0.963518	1	0.0071849
ENSMUSG00000033327	-0.0071826	8.84042	0.967459	1	0.0071826
ENSMUSG00000054150	0.00715994	6.18113	0.967583	1	0.00715994
ENSMUSG00000092060	-0.00714443	2.90505	0.980746	1	0.00714443
ENSMUSG00000059586	-0.0071146	4.06392	0.964653	1	0.0071146
ENSMUSG00000096054	0.00710425	5.7443	0.967479	1	0.00710425
ENSMUSG00000014932	0.00709687	5.14082	0.962529	1	0.00709687
ENSMUSG00000024472	-0.00708746	5.84099	0.962245	1	0.00708746
ENSMUSG00000031816	0.00705956	4.24751	0.964837	1	0.00705956
ENSMUSG00000043311	-0.00704196	2.86261	0.977598	1	0.00704196
ENSMUSG00000032410	-0.00702723	6.31727	0.962007	1	0.00702723
ENSMUSG00000046573	0.00700736	2.85378	0.982927	1	0.00700736
ENSMUSG00000024286	0.00697122	6.69197	0.964506	1	0.00697122
ENSMUSG00000036613	-0.00694295	3.07731	0.978617	1	0.00694295
ENSMUSG00000064090	-0.00693833	3.15815	0.973236	1	0.00693833
ENSMUSG00000020305	-0.00691295	3.71163	0.969564	1	0.00691295
ENSMUSG00000033790	0.00689715	4.421	0.965316	1	0.00689715
ENSMUSG00000026554	0.00685771	7.41348	0.969845	1	0.00685771
ENSMUSG00000023979	0.0068558	0.0306712	1	1	0.0068558
ENSMUSG00000028978	-0.00684856	4.86958	0.974715	1	0.00684856
ENSMUSG00000021546	-0.00682179	8.51736	0.963429	1	0.00682179
ENSMUSG00000072964	-0.00680919	4.10203	0.963656	1	0.00680919
ENSMUSG00000032604	-0.00680109	5.91447	0.958881	1	0.00680109
ENSMUSG00000030847	0.00679695	5.9766	0.964788	1	0.00679695
ENSMUSG00000026276	0.00679094	8.1475	0.968184	1	0.00679094
ENSMUSG00000003813	0.00678549	5.69187	0.966786	1	0.00678549
ENSMUSG00000024095	0.00677954	5.59048	0.960315	1	0.00677954
ENSMUSG00000048271	0.00677769	6.29451	0.964388	1	0.00677769
ENSMUSG00000071660	0.0067748	4.97578	0.97111	1	0.0067748
ENSMUSG00000005575	0.00676291	5.66679	0.962436	1	0.00676291
ENSMUSG00000038619	0.00673863	7.08649	0.968297	1	0.00673863
ENSMUSG00000028633	-0.00670642	4.66893	0.964267	1	0.00670642
ENSMUSG00000024665	0.00669588	5.30915	0.975241	1	0.00669588
ENSMUSG00000026482	-0.00665151	6.67592	0.965411	1	0.00665151
ENSMUSG00000055053	0.00664687	7.98097	0.969809	1	0.00664687
ENSMUSG00000035048	0.00664012	4.9005	0.967405	1	0.00664012
ENSMUSG00000021420	0.00662738	3.95173	0.976733	1	0.00662738
ENSMUSG00000020491	-0.00662548	3.20465	0.981048	1	0.00662548
ENSMUSG00000029127	-0.00661243	2.8422	0.98235	1	0.00661243
ENSMUSG00000004952	-0.00658912	4.9393	0.96735	1	0.00658912
ENSMUSG00000070044	-0.00654165	4.47395	0.969165	1	0.00654165
ENSMUSG00000024421	0.00652353	3.63428	0.984349	1	0.00652353
ENSMUSG00000031749	0.00652287	6.51948	0.968811	1	0.00652287
ENSMUSG00000020074	-0.0065219	6.13954	0.960807	1	0.0065219
ENSMUSG00000010097	0.00651816	6.8102	0.967594	1	0.00651816
ENSMUSG00000019173	0.00650991	6.76775	0.967483	1	0.00650991
ENSMUSG00000034300	-0.00649832	5.47642	0.95978	1	0.00649832
ENSMUSG00000049680	0.00649717	5.47633	0.96256	1	0.00649717
ENSMUSG00000006673	0.00649252	5.9235	0.962793	1	0.00649252
ENSMUSG00000045576	-0.00648182	4.56538	0.966484	1	0.00648182
ENSMUSG00000014763	-0.006474	5.19677	0.962056	1	0.006474
ENSMUSG00000074867	-0.00647052	1.91891	0.989451	1	0.00647052
ENSMUSG00000044952	0.0064579	3.55323	0.983014	1	0.0064579
ENSMUSG00000004667	-0.00645131	5.01855	0.962408	1	0.00645131
ENSMUSG00000018846	0.00644218	8.6044	0.977846	1	0.00644218
ENSMUSG00000031266	0.00643807	3.19392	0.982988	1	0.00643807
ENSMUSG00000008450	-0.00642089	4.90368	0.962393	1	0.00642089
ENSMUSG00000031858	-0.0064029	5.87731	0.962712	1	0.0064029
ENSMUSG00000053119	-0.00638076	6.92922	0.965463	1	0.00638076
ENSMUSG00000025486	0.00637183	3.71528	0.976442	1	0.00637183
ENSMUSG00000008958	0.00636445	4.65828	0.972092	1	0.00636445
ENSMUSG00000025880	0.00631921	3.59825	0.978679	1	0.00631921
ENSMUSG00000051224	0.00629081	2.70308	0.98628	1	0.00629081
ENSMUSG00000035011	-0.00629032	6.40699	0.963776	1	0.00629032
ENSMUSG00000034613	-0.00627863	3.44387	0.976069	1	0.00627863
ENSMUSG00000002017	0.00627852	5.02248	0.97241	1	0.00627852
ENSMUSG00000022323	0.00627391	4.58985	0.968403	1	0.00627391
ENSMUSG00000020962	0.00627113	5.55543	0.967059	1	0.00627113
ENSMUSG00000063362	0.00626862	4.61407	0.970784	1	0.00626862
ENSMUSG00000027765	0.00623336	4.1048	0.97144	1	0.00623336
ENSMUSG00000018442	-0.00622273	5.30202	0.962803	1	0.00622273
ENSMUSG00000017737	-0.00621709	4.34392	0.981821	1	0.00621709
ENSMUSG00000040759	0.00620488	4.45898	0.986915	1	0.00620488
ENSMUSG00000046432	-0.00619928	3.27696	0.974626	1	0.00619928
ENSMUSG00000028945	-0.00617735	6.22296	0.961534	1	0.00617735
ENSMUSG00000046798	-0.00617124	4.98821	0.964092	1	0.00617124
ENSMUSG00000029438	0.00615762	4.67605	0.976174	1	0.00615762
ENSMUSG00000032582	-0.0061571	6.0026	0.962751	1	0.0061571
ENSMUSG00000038187	0.00615089	4.57883	0.969594	1	0.00615089
ENSMUSG00000025558	-0.00613235	8.33328	0.97167	1	0.00613235
ENSMUSG00000031516	-0.00611956	5.2866	0.963681	1	0.00611956
ENSMUSG00000031730	0.00608573	3.48113	0.981106	1	0.00608573
ENSMUSG00000054021	0.00606893	2.62297	0.995962	1	0.00606893
ENSMUSG00000032298	0.00606405	2.44495	0.990155	1	0.00606405
ENSMUSG00000046707	0.00605969	4.27011	0.972405	1	0.00605969
ENSMUSG00000019143	0.00605103	4.49788	0.969315	1	0.00605103
ENSMUSG00000032737	-0.00598953	6.09503	0.964843	1	0.00598953
ENSMUSG00000050565	-0.00595836	6.83573	0.966598	1	0.00595836
ENSMUSG00000033540	-0.00595676	4.26273	0.969648	1	0.00595676
ENSMUSG00000054648	-0.00594071	4.53643	0.971073	1	0.00594071
ENSMUSG00000033706	-0.00593875	3.58303	0.97384	1	0.00593875
ENSMUSG00000067276	-0.00592951	3.64972	0.981168	1	0.00592951
ENSMUSG00000086096	0.00590529	2.50954	0.994915	1	0.00590529
ENSMUSG00000005610	0.00586914	9.7301	0.972893	1	0.00586914
ENSMUSG00000061479	-0.00585012	4.68157	0.96867	1	0.00585012
ENSMUSG00000069020	0.005846	4.20996	0.973424	1	0.005846
ENSMUSG00000032097	0.00583439	8.18869	0.97287	1	0.00583439
ENSMUSG00000022676	-0.00582822	2.35507	0.985515	1	0.00582822
ENSMUSG00000086859	0.00575653	3.51824	0.981493	1	0.00575653
ENSMUSG00000031565	-0.00574812	7.77438	0.97084	1	0.00574812
ENSMUSG00000041264	0.00572338	4.95693	0.975855	1	0.00572338
ENSMUSG00000046034	0.00572089	3.87461	0.979222	1	0.00572089
ENSMUSG00000039810	0.00562803	3.6276	0.981786	1	0.00562803
ENSMUSG00000090100	-0.00562023	5.64533	0.969132	1	0.00562023
ENSMUSG00000063765	-0.00561788	3.22301	0.992175	1	0.00561788
ENSMUSG00000041995	-0.00560001	3.79923	0.975586	1	0.00560001
ENSMUSG00000063808	-0.00556243	4.08321	0.968411	1	0.00556243
ENSMUSG00000020661	-0.00555523	6.19121	0.967546	1	0.00555523
ENSMUSG00000026748	0.00555064	7.16712	0.975941	1	0.00555064
ENSMUSG00000061455	-0.00551969	5.70667	0.965083	1	0.00551969
ENSMUSG00000034109	0.00551748	6.37578	0.972891	1	0.00551748
ENSMUSG00000021013	-0.00551465	3.91908	0.976998	1	0.00551465
ENSMUSG00000009076	0.0055135	3.10556	0.981426	1	0.0055135
ENSMUSG00000056050	-0.00545876	6.2215	0.967128	1	0.00545876
ENSMUSG00000061536	-0.00544279	5.15789	0.97672	1	0.00544279
ENSMUSG00000031642	0.00540494	3.09244	0.990924	1	0.00540494
ENSMUSG00000022802	-0.00534878	2.90753	0.978974	1	0.00534878
ENSMUSG00000002409	0.00530509	4.34944	0.979532	1	0.00530509
ENSMUSG00000070319	0.00528973	5.53323	0.974339	1	0.00528973
ENSMUSG00000037395	0.0052661	5.02834	0.974127	1	0.0052661
ENSMUSG00000042557	-0.00519094	5.70585	0.96642	1	0.00519094
ENSMUSG00000024212	-0.00515068	5.03421	0.971612	1	0.00515068
ENSMUSG00000029111	0.00512904	3.82394	0.977576	1	0.00512904
ENSMUSG00000024998	-0.0051085	7.1859	0.977749	1	0.0051085
ENSMUSG00000022130	0.00501952	3.50499	0.986135	1	0.00501952
ENSMUSG00000097462	-0.00500739	2.2099	0.997867	1	0.00500739
ENSMUSG00000004451	0.00499133	5.16961	0.976623	1	0.00499133
ENSMUSG00000026213	-0.00498717	4.32743	0.972174	1	0.00498717
ENSMUSG00000043993	-0.00496841	2.36826	0.996628	1	0.00496841
ENSMUSG00000020520	-0.00494529	5.58679	0.973077	1	0.00494529
ENSMUSG00000060038	0.00492326	3.61996	0.984143	1	0.00492326
ENSMUSG00000068015	0.00491205	4.79517	0.9799	1	0.00491205
ENSMUSG00000027274	0.00490507	4.91233	0.97858	1	0.00490507
ENSMUSG00000063902	0.00490132	3.91294	0.978676	1	0.00490132
ENSMUSG00000024976	0.00489922	5.78786	0.97228	1	0.00489922
ENSMUSG00000047710	0.00489294	4.65123	0.973165	1	0.00489294
ENSMUSG00000029439	-0.00487994	5.97426	0.976789	1	0.00487994
ENSMUSG00000031365	-0.00486763	5.27862	0.971203	1	0.00486763
ENSMUSG00000002210	-0.00486734	3.6673	0.984369	1	0.00486734
ENSMUSG00000029469	0.00484358	4.29474	0.975342	1	0.00484358
ENSMUSG00000002428	0.0048365	5.20142	0.975254	1	0.0048365
ENSMUSG00000035873	0.00482597	2.97092	0.978501	1	0.00482597
ENSMUSG00000021244	0.00481509	6.12888	0.974587	1	0.00481509
ENSMUSG00000024457	-0.00479724	5.5584	0.97151	1	0.00479724
ENSMUSG00000096687	0.00477928	3.06107	0.98501	1	0.00477928
ENSMUSG00000067377	0.00477038	4.25796	0.981438	1	0.00477038
ENSMUSG00000007812	0.00476382	5.50944	0.978447	1	0.00476382
ENSMUSG00000025813	0.00473703	5.38446	0.983891	1	0.00473703
ENSMUSG00000039768	-0.0047358	5.23146	0.972786	1	0.0047358
ENSMUSG00000017897	0.0046879	5.19039	0.980264	1	0.0046879
ENSMUSG00000029407	0.00468759	6.83019	0.978639	1	0.00468759
ENSMUSG00000033909	-0.00466299	4.83925	0.97125	1	0.00466299
ENSMUSG00000004043	-0.0046597	5.14916	0.978798	1	0.0046597
ENSMUSG00000024727	0.00463474	2.70623	0.982863	1	0.00463474
ENSMUSG00000027474	-0.00461411	2.90168	0.983034	1	0.00461411
ENSMUSG00000042210	-0.00460913	3.91612	0.980508	1	0.00460913
ENSMUSG00000029047	0.00460194	2.94426	0.993876	1	0.00460194
ENSMUSG00000020700	0.00458455	5.8699	0.975188	1	0.00458455
ENSMUSG00000097177	-0.00458266	3.17617	0.986952	1	0.00458266
ENSMUSG00000034947	-0.00457369	4.6733	0.980774	1	0.00457369
ENSMUSG00000025034	-0.00455183	5.41054	0.975946	1	0.00455183
ENSMUSG00000004285	0.00454562	5.52089	0.976628	1	0.00454562
ENSMUSG00000079235	-0.00454561	1.63242	1	1	0.00454561
ENSMUSG00000057234	-0.00451398	1.5492	1	1	0.00451398
ENSMUSG00000027035	0.00450808	5.37932	0.98259	1	0.00450808
ENSMUSG00000079316	-0.00448495	4.9562	0.976628	1	0.00448495
ENSMUSG00000030446	-0.00447683	2.87825	0.995045	1	0.00447683
ENSMUSG00000042138	0.00445567	3.59038	0.989558	1	0.00445567
ENSMUSG00000013275	0.00445206	5.93491	0.980014	1	0.00445206
ENSMUSG00000071648	-0.00444834	2.79777	0.988981	1	0.00444834
ENSMUSG00000049721	0.00443699	4.45606	0.993279	1	0.00443699
ENSMUSG00000044949	-0.00441673	3.37708	0.989174	1	0.00441673
ENSMUSG00000055065	-0.00438289	8.49403	0.976885	1	0.00438289
ENSMUSG00000032116	-0.00435272	6.91557	0.976023	1	0.00435272
ENSMUSG00000024902	0.0043469	4.50965	0.983915	1	0.0043469
ENSMUSG00000079610	0.00434155	3.58695	0.982142	1	0.00434155
ENSMUSG00000021253	0.00433643	6.45425	0.9803	1	0.00433643
ENSMUSG00000079478	-0.00433386	3.12252	0.986826	1	0.00433386
ENSMUSG00000027993	0.00432414	5.54442	0.985655	1	0.00432414
ENSMUSG00000042857	0.00432252	1.42277	1	1	0.00432252
ENSMUSG00000089762	0.0042488	2.4842	0.990765	1	0.0042488
ENSMUSG00000010205	-0.00422355	5.10454	0.974904	1	0.00422355
ENSMUSG00000074873	-0.00421962	2.46444	1	1	0.00421962
ENSMUSG00000031487	0.00421125	2.53549	0.997512	1	0.00421125
ENSMUSG00000028469	0.00421082	6.05144	0.978517	1	0.00421082
ENSMUSG00000041769	-0.00411773	5.46532	0.975564	1	0.00411773
ENSMUSG00000023980	-0.00411678	4.5438	0.981425	1	0.00411678
ENSMUSG00000001052	0.00409086	6.15555	0.978244	1	0.00409086
ENSMUSG00000007646	0.00404035	0.103386	1	1	0.00404035
ENSMUSG00000020577	-0.00403677	5.07369	0.977247	1	0.00403677
ENSMUSG00000073415	-0.00403665	0.816201	1	1	0.00403665
ENSMUSG00000033083	-0.00401537	5.60102	0.983329	1	0.00401537
ENSMUSG00000025155	0.00397768	4.09091	0.986596	1	0.00397768
ENSMUSG00000054405	0.00397213	6.11242	0.979197	1	0.00397213
ENSMUSG00000026788	0.00396289	4.67292	0.98312	1	0.00396289
ENSMUSG00000041324	0.00394308	1.20524	0.999588	1	0.00394308
ENSMUSG00000022035	-0.00394124	4.75795	0.974825	1	0.00394124
ENSMUSG00000028248	-0.00389437	7.38766	0.980175	1	0.00389437
ENSMUSG00000043153	0.00389166	3.50052	0.992898	1	0.00389166
ENSMUSG00000020717	0.00379748	7.33626	0.986552	1	0.00379748
ENSMUSG00000027281	-0.0037615	2.96717	0.993222	1	0.0037615
ENSMUSG00000021417	-0.00376104	5.94416	0.977272	1	0.00376104
ENSMUSG00000043753	0.00372772	0.374674	1	1	0.00372772
ENSMUSG00000020457	-0.00372471	5.79686	0.975639	1	0.00372471
ENSMUSG00000029684	-0.00370604	6.08929	0.97896	1	0.00370604
ENSMUSG00000053219	0.00369194	-0.270065	1	1	0.00369194
ENSMUSG00000049504	-0.0036826	4.15724	0.983389	1	0.0036826
ENSMUSG00000005968	-0.00365581	1.11874	1	1	0.00365581
ENSMUSG00000091549	0.00364938	2.58887	0.997836	1	0.00364938
ENSMUSG00000033256	0.0036462	2.10605	0.997333	1	0.0036462
ENSMUSG00000042532	0.00360793	1.72968	1	1	0.00360793
ENSMUSG00000059820	-0.00360483	4.68517	0.97855	1	0.00360483
ENSMUSG00000025240	-0.00354216	6.28238	0.979084	1	0.00354216
ENSMUSG00000075324	-0.00353504	4.70888	0.98756	1	0.00353504
ENSMUSG00000020821	-0.0035349	8.70229	0.981367	1	0.0035349
ENSMUSG00000026167	-0.00352668	2.62175	0.995329	1	0.00352668
ENSMUSG00000037275	0.00350186	4.30551	0.991857	1	0.00350186
ENSMUSG00000004099	-0.00347708	4.92802	0.980939	1	0.00347708
ENSMUSG00000042745	0.00347455	3.82336	0.991304	1	0.00347455
ENSMUSG00000020694	-0.0034718	5.59846	0.978233	1	0.0034718
ENSMUSG00000028540	0.00346568	2.09864	1	1	0.00346568
ENSMUSG00000026034	0.00346186	7.61907	0.985458	1	0.00346186
ENSMUSG00000042594	-0.00345691	5.45483	0.980828	1	0.00345691
ENSMUSG00000027593	-0.00345507	6.36984	0.979403	1	0.00345507
ENSMUSG00000008035	-0.00343923	6.59828	0.984175	1	0.00343923
ENSMUSG00000035960	0.00341943	4.31314	0.992889	1	0.00341943
ENSMUSG00000038880	0.00341635	4.35136	0.992584	1	0.00341635
ENSMUSG00000027601	0.0034025	4.77248	0.984187	1	0.0034025
ENSMUSG00000002763	-0.00338807	4.95785	0.983346	1	0.00338807
ENSMUSG00000026174	-0.00338307	4.56307	0.981262	1	0.00338307
ENSMUSG00000021962	0.00337459	4.99934	0.984663	1	0.00337459
ENSMUSG00000002825	-0.0033697	2.05483	1	1	0.0033697
ENSMUSG00000025287	0.00335297	5.37318	0.986433	1	0.00335297
ENSMUSG00000041695	-0.00332261	5.21518	0.986887	1	0.00332261
ENSMUSG00000039294	0.00329114	4.70746	0.988218	1	0.00329114
ENSMUSG00000046491	-0.00328804	3.06872	0.996329	1	0.00328804
ENSMUSG00000035021	0.00328434	4.58173	0.990037	1	0.00328434
ENSMUSG00000004936	-0.00327378	5.85342	0.978274	1	0.00327378
ENSMUSG00000041733	-0.00326812	4.92477	0.981806	1	0.00326812
ENSMUSG00000058706	-0.00325802	5.58267	0.980032	1	0.00325802
ENSMUSG00000037902	-0.00325391	6.97756	0.982065	1	0.00325391
ENSMUSG00000022414	-0.00325128	4.24697	0.990062	1	0.00325128
ENSMUSG00000060376	-0.00324853	6.1501	0.982898	1	0.00324853
ENSMUSG00000068270	-0.00322434	5.09972	0.982227	1	0.00322434
ENSMUSG00000027884	0.0032235	5.10277	0.984426	1	0.0032235
ENSMUSG00000031147	0.00321409	2.99253	0.992467	1	0.00321409
ENSMUSG00000035674	-0.00319605	5.50553	0.982473	1	0.00319605
ENSMUSG00000009569	-0.00317693	6.07721	0.981214	1	0.00317693
ENSMUSG00000002731	0.00311617	4.19515	0.990063	1	0.00311617
ENSMUSG00000027746	0.00311429	6.14477	0.984479	1	0.00311429
ENSMUSG00000042029	-0.00306915	3.79276	0.987633	1	0.00306915
ENSMUSG00000020780	-0.00306404	6.06986	0.980895	1	0.00306404
ENSMUSG00000038188	-0.00306401	3.0963	0.988412	1	0.00306401
ENSMUSG00000029669	-0.00305758	5.59025	0.987738	1	0.00305758
ENSMUSG00000028864	-0.00305161	2.03513	0.998163	1	0.00305161
ENSMUSG00000086316	-0.00303017	3.83654	0.991094	1	0.00303017
ENSMUSG00000031822	-0.00298793	4.75733	0.980022	1	0.00298793
ENSMUSG00000020910	-0.00296706	3.32212	0.99214	1	0.00296706
ENSMUSG00000015937	0.00295841	5.50445	0.98702	1	0.00295841
ENSMUSG00000020530	0.00294872	6.51457	0.986192	1	0.00294872
ENSMUSG00000028347	-0.00294604	3.26145	0.990915	1	0.00294604
ENSMUSG00000038324	0.00293541	6.78757	0.987586	1	0.00293541
ENSMUSG00000035173	-0.00290738	5.90666	0.981934	1	0.00290738
ENSMUSG00000061689	-0.00289295	6.25291	0.982529	1	0.00289295
ENSMUSG00000030315	-0.00285284	5.76617	0.985592	1	0.00285284
ENSMUSG00000026358	0.00283805	0.12412	1	1	0.00283805
ENSMUSG00000041390	0.00283412	6.64955	0.99048	1	0.00283412
ENSMUSG00000017858	-0.0028272	5.03428	0.981343	1	0.0028272
ENSMUSG00000042473	-0.00282394	5.13384	0.985867	1	0.00282394
ENSMUSG00000029147	0.00282172	5.4688	0.988441	1	0.00282172
ENSMUSG00000006998	0.00281168	7.54395	0.98918	1	0.00281168
ENSMUSG00000021149	0.00280914	5.41557	0.990757	1	0.00280914
ENSMUSG00000022280	-0.00277948	6.02832	0.983893	1	0.00277948
ENSMUSG00000024952	-0.00277273	5.25253	0.985117	1	0.00277273
ENSMUSG00000027822	-0.00274135	5.00709	0.986088	1	0.00274135
ENSMUSG00000050608	-0.00273967	6.083	0.984277	1	0.00273967
ENSMUSG00000051234	-0.00273634	6.82019	0.98647	1	0.00273634
ENSMUSG00000044502	0.00271864	5.41394	0.98926	1	0.00271864
ENSMUSG00000037855	-0.00268569	2.57526	0.998015	1	0.00268569
ENSMUSG00000021681	-0.00266481	5.70049	0.983258	1	0.00266481
ENSMUSG00000097336	-0.00263468	0.686327	1	1	0.00263468
ENSMUSG00000061374	0.0026299	4.19052	0.994712	1	0.0026299
ENSMUSG00000020580	0.00262503	8.02659	0.989485	1	0.00262503
ENSMUSG00000038331	0.00259998	1.02502	1	1	0.00259998
ENSMUSG00000023971	0.00253193	3.24794	1	1	0.00253193
ENSMUSG00000026457	-0.00252783	7.17857	0.985686	1	0.00252783
ENSMUSG00000033429	-0.00252644	4.3187	0.991938	1	0.00252644
ENSMUSG00000107000	0.00252266	2.36454	0.991223	1	0.00252266
ENSMUSG00000034485	0.0025169	7.62553	0.992557	1	0.0025169
ENSMUSG00000020349	-0.00249466	7.5334	0.98553	1	0.00249466
ENSMUSG00000035247	0.00248301	7.59629	0.990358	1	0.00248301
ENSMUSG00000026887	-0.00247912	4.38321	0.98546	1	0.00247912
ENSMUSG00000039737	0.00247539	3.39388	0.997535	1	0.00247539
ENSMUSG00000069743	0.00246919	2.45305	1	1	0.00246919
ENSMUSG00000027067	-0.00246266	6.21874	0.985089	1	0.00246266
ENSMUSG00000055184	0.00246218	-0.0509637	0.999498	1	0.00246218
ENSMUSG00000104018	-0.00243682	-0.103437	1	1	0.00243682
ENSMUSG00000029249	-0.00239468	5.16013	0.984421	1	0.00239468
ENSMUSG00000041408	0.00239071	6.54701	0.99014	1	0.00239071
ENSMUSG00000022507	-0.00238623	5.87819	0.984817	1	0.00238623
ENSMUSG00000059486	-0.00236712	5.35784	0.985871	1	0.00236712
ENSMUSG00000038784	0.00234599	4.78843	0.996255	1	0.00234599
ENSMUSG00000028847	-0.00233082	5.44007	0.985359	1	0.00233082
ENSMUSG00000032458	0.00233024	7.19552	0.990638	1	0.00233024
ENSMUSG00000020653	-0.00231674	4.81604	0.985526	1	0.00231674
ENSMUSG00000063972	0.00230741	3.05998	0.993467	1	0.00230741
ENSMUSG00000020167	0.00228842	5.02572	0.990518	1	0.00228842
ENSMUSG00000028907	0.00227719	5.3664	0.989944	1	0.00227719
ENSMUSG00000021375	0.0022693	6.80446	0.991062	1	0.0022693
ENSMUSG00000040888	0.00225841	4.0025	0.999914	1	0.00225841
ENSMUSG00000032527	0.0022502	6.70822	0.992726	1	0.0022502
ENSMUSG00000030811	-0.0022192	3.72697	0.994922	1	0.0022192
ENSMUSG00000014550	-0.00220921	5.80173	0.987411	1	0.00220921
ENSMUSG00000000346	0.00220272	7.61099	0.990515	1	0.00220272
ENSMUSG00000002797	-0.00219109	3.58123	0.995877	1	0.00219109
ENSMUSG00000013465	-0.00215613	5.45671	0.988495	1	0.00215613
ENSMUSG00000031068	0.00214865	6.54329	0.992875	1	0.00214865
ENSMUSG00000028703	0.00213169	5.10796	0.992582	1	0.00213169
ENSMUSG00000029101	0.0021193	4.29574	0.99132	1	0.0021193
ENSMUSG00000021903	0.00211222	6.43936	0.993878	1	0.00211222
ENSMUSG00000024937	-0.0020703	6.98022	0.990279	1	0.0020703
ENSMUSG00000059119	-0.00203724	6.76718	0.987609	1	0.00203724
ENSMUSG00000041164	-0.00201091	5.60288	0.987324	1	0.00201091
ENSMUSG00000029993	-0.00197967	4.68838	0.989831	1	0.00197967
ENSMUSG00000049882	-0.00196803	1.74559	1	1	0.00196803
ENSMUSG00000100455	-0.0019325	1.03345	0.987386	1	0.0019325
ENSMUSG00000006398	-0.00192857	1.49775	0.999905	1	0.00192857
ENSMUSG00000002325	-0.00191298	4.87189	0.99158	1	0.00191298
ENSMUSG00000027905	0.00190177	3.93565	0.998744	1	0.00190177
ENSMUSG00000020319	-0.00188817	3.12583	0.999409	1	0.00188817
ENSMUSG00000042747	-0.0018751	4.8104	0.993449	1	0.0018751
ENSMUSG00000052137	0.001864	4.22016	0.993426	1	0.001864
ENSMUSG00000103285	0.00184543	0.692456	1	1	0.00184543
ENSMUSG00000040365	-0.00183586	5.42494	0.989505	1	0.00183586
ENSMUSG00000043535	0.00183442	6.70265	0.992915	1	0.00183442
ENSMUSG00000026047	-0.00181862	4.10819	0.99286	1	0.00181862
ENSMUSG00000026491	0.00177465	6.47531	0.993595	1	0.00177465
ENSMUSG00000045205	-0.00173474	6.11476	0.990746	1	0.00173474
ENSMUSG00000031950	-0.00173152	6.52404	0.989767	1	0.00173152
ENSMUSG00000064061	0.00172979	4.49097	0.99382	1	0.00172979
ENSMUSG00000060860	0.00171609	5.04872	0.996632	1	0.00171609
ENSMUSG00000031447	0.00170284	9.31979	0.993308	1	0.00170284
ENSMUSG00000002031	-0.00168664	4.83373	0.990336	1	0.00168664
ENSMUSG00000062627	-0.00168021	5.47995	0.99309	1	0.00168021
ENSMUSG00000034910	0.00164525	5.07857	0.99252	1	0.00164525
ENSMUSG00000096910	-0.00162863	3.01789	0.99528	1	0.00162863
ENSMUSG00000038095	0.00158388	6.81479	0.994159	1	0.00158388
ENSMUSG00000038039	-0.00158026	5.53438	0.989674	1	0.00158026
ENSMUSG00000044786	-0.00157314	5.61845	0.992937	1	0.00157314
ENSMUSG00000045095	0.00154487	5.31622	0.994079	1	0.00154487
ENSMUSG00000022787	0.00153682	3.09448	1	1	0.00153682
ENSMUSG00000026669	0.00151174	0.100869	1	1	0.00151174
ENSMUSG00000031107	0.00149107	2.42524	1	1	0.00149107
ENSMUSG00000063801	0.00146298	5.15716	0.996073	1	0.00146298
ENSMUSG00000046157	-0.00144432	3.50686	0.994937	1	0.00144432
ENSMUSG00000056234	-0.00144032	7.59944	0.991127	1	0.00144032
ENSMUSG00000022203	-0.0013808	4.13966	0.994604	1	0.0013808
ENSMUSG00000087651	-0.00137277	2.36653	0.997881	1	0.00137277
ENSMUSG00000055660	-0.00135935	3.08479	1	1	0.00135935
ENSMUSG00000032377	-0.00135868	5.89755	0.994302	1	0.00135868
ENSMUSG00000021000	-0.00133842	6.11552	0.991281	1	0.00133842
ENSMUSG00000039989	0.00132507	4.50507	0.999503	1	0.00132507
ENSMUSG00000021732	-0.00131013	4.48561	0.993652	1	0.00131013
ENSMUSG00000022378	-0.00127932	5.21949	0.992188	1	0.00127932
ENSMUSG00000026031	0.00127666	7.39089	0.996072	1	0.00127666
ENSMUSG00000035770	-0.00125393	7.68238	0.992474	1	0.00125393
ENSMUSG00000030423	0.00125147	4.01695	0.99646	1	0.00125147
ENSMUSG00000031812	0.00123363	7.83714	0.995743	1	0.00123363
ENSMUSG00000053541	-0.00119485	0.384221	1	1	0.00119485
ENSMUSG00000031255	-0.0011867	2.4295	0.996277	1	0.0011867
ENSMUSG00000028070	-0.00113003	4.98326	0.994669	1	0.00113003
ENSMUSG00000034190	0.0011221	5.47537	0.99676	1	0.0011221
ENSMUSG00000066456	-0.00111986	4.27695	0.999322	1	0.00111986
ENSMUSG00000022503	0.00107971	3.86146	1	1	0.00107971
ENSMUSG00000045790	-0.00106972	3.14668	0.994559	1	0.00106972
ENSMUSG00000025733	-0.00106207	5.31835	0.993362	1	0.00106207
ENSMUSG00000047187	0.00105022	7.51001	0.997351	1	0.00105022
ENSMUSG00000031723	-0.00102663	3.51405	0.994641	1	0.00102663
ENSMUSG00000102302	0.00101608	2.08931	1	1	0.00101608
ENSMUSG00000032026	0.00100638	5.30685	0.998969	1	0.00100638
ENSMUSG00000008301	0.000992343	4.98288	0.998374	1	0.000992343
ENSMUSG00000073647	0.000972328	2.24427	1	1	0.000972328
ENSMUSG00000050213	-0.000969638	3.9328	0.997345	1	0.000969638
ENSMUSG00000085208	0.000965338	5.74516	0.996757	1	0.000965338
ENSMUSG00000009079	0.000821232	7.20983	0.998125	1	0.000821232
ENSMUSG00000025289	-0.000805494	4.94398	0.998067	1	0.000805494
ENSMUSG00000018412	-0.000762954	6.05998	0.995287	1	0.000762954
ENSMUSG00000067722	0.000760002	4.23401	1	1	0.000760002
ENSMUSG00000057531	0.000754834	5.22697	1	1	0.000754834
ENSMUSG00000038206	-0.000742636	4.63144	0.997695	1	0.000742636
ENSMUSG00000074890	0.000736799	2.79551	1	1	0.000736799
ENSMUSG00000045404	0.000704548	2.31963	0.999308	1	0.000704548
ENSMUSG00000028565	-0.000694292	7.24186	0.995423	1	0.000694292
ENSMUSG00000032435	-0.000662822	5.34725	0.994695	1	0.000662822
ENSMUSG00000022420	-0.000633617	3.76531	0.998696	1	0.000633617
ENSMUSG00000030983	-0.000612296	5.5362	0.994817	1	0.000612296
ENSMUSG00000043015	-0.000566242	3.05183	0.997907	1	0.000566242
ENSMUSG00000022552	0.000561115	4.29281	1	1	0.000561115
ENSMUSG00000021022	0.000558983	4.34641	1	1	0.000558983
ENSMUSG00000048796	0.000551155	3.69582	1	1	0.000551155
ENSMUSG00000043241	-0.000532335	6.22241	0.996217	1	0.000532335
ENSMUSG00000099881	0.000524075	4.0262	0.999901	1	0.000524075
ENSMUSG00000039770	0.000517005	5.61893	0.999827	1	0.000517005
ENSMUSG00000022537	0.000514425	4.58191	0.998071	1	0.000514425
ENSMUSG00000028093	0.000512196	4.37255	1	1	0.000512196
ENSMUSG00000026548	0.000507741	3.62438	1	1	0.000507741
ENSMUSG00000022174	-0.000507677	5.66347	0.998784	1	0.000507677
ENSMUSG00000020770	-0.00048718	4.28272	1	1	0.00048718
ENSMUSG00000034801	-0.000480599	6.165	0.996335	1	0.000480599
ENSMUSG00000018042	-0.000476845	8.49498	0.995933	1	0.000476845
ENSMUSG00000030970	0.000423401	5.13219	0.999304	1	0.000423401
ENSMUSG00000024454	-0.00041168	5.7619	0.995963	1	0.00041168
ENSMUSG00000028292	0.000360966	3.70296	0.998598	1	0.000360966
ENSMUSG00000018697	-0.000358073	4.16711	0.99781	1	0.000358073
ENSMUSG00000050390	0.000327571	5.06531	0.999628	1	0.000327571
ENSMUSG00000056629	-0.000318777	4.9415	0.999851	1	0.000318777
ENSMUSG00000021916	0.000314941	5.21209	1	1	0.000314941
ENSMUSG00000024248	0.000304321	6.92104	0.999911	1	0.000304321
ENSMUSG00000050605	-0.000297184	3.43727	1	1	0.000297184
ENSMUSG00000029073	0.000267459	3.33693	0.999028	1	0.000267459
ENSMUSG00000016028	-0.000261494	4.39261	0.999848	1	0.000261494
ENSMUSG00000020064	0.000257817	5.60389	1	1	0.000257817
ENSMUSG00000005982	-0.00024201	5.85408	0.997751	1	0.00024201
ENSMUSG00000028601	-0.000218717	3.8027	0.996301	1	0.000218717
ENSMUSG00000011427	0.000171839	4.52331	1	1	0.000171839
ENSMUSG00000029148	0.000171597	5.86476	1	1	0.000171597
ENSMUSG00000007892	0.000118121	8.78742	0.998532	1	0.000118121
ENSMUSG00000056537	-0.000101604	6.43448	0.998889	1	0.000101604
ENSMUSG00000031879	-8.94712e-05	3.73927	1	1	8.94712e-05
ENSMUSG00000048732	8.44954e-05	3.64756	1	1	8.44954e-05
ENSMUSG00000028797	-2.8781e-05	5.92467	0.99969	1	2.8781e-05
ENSMUSG00000033943	-9.3493e-06	6.80281	0.99923	1	9.3493e-06
ENSMUSG00000025925	-3.61857e-06	3.16992	1	1	3.61857e-06
ENSMUSG00000102049	-1.60421e-06	5.43897	0.999685	1	1.60421e-06
