## Supplementary material for "Testing SIPA1L2 as a modifier of CMT1A using mouse models": Gene Set Enrichment Analysis Results

### Sheet: C3-PMP22
	NAME	GS<br> follow link to MSigDB	GS DETAILS	SIZE	ES	NES	NOM p-val	FDR q-val	FWER p-val	RANK AT MAX	LEADING EDGE
	REACTOME_OLFACTORY_SIGNALING_PATHWAY	REACTOME_OLFACTORY_SIGNALING_PATHWAY	Details ...	266	0.737869	3.77343	0	0	0	3841	tags=91%, list=22%, signal=115%
	REACTOME_SENSORY_PERCEPTION	REACTOME_SENSORY_PERCEPTION	Details ...	471	0.52103	2.82606	0	0	0	3841	tags=63%, list=22%, signal=79%
	REACTOME_RESPIRATORY_ELECTRON_TRANSPORT_ATP_SYNTHESIS_BY_CHEMIOSMOTIC_COUPLING_AND_HEAT_PRODUCTION_BY_UNCOUPLING_PROTEINS	REACTOME_RESPIRATORY_ELECTRON_TRANSPORT_ATP_SYNTHESIS_BY_CHEMIOSMOTIC_COUPLING_AND_HEAT_PRODUCTION_BY_UNCOUPLING_PROTEINS	Details ...	121	0.468804	2.21081	0	0.000769956	0.003	6546	tags=71%, list=37%, signal=112%
	REACTOME_DEFENSINS	REACTOME_DEFENSINS	Details ...	27	0.648203	2.1965	0	0.000577467	0.003	4755	tags=74%, list=27%, signal=101%
	REACTOME_RESPIRATORY_ELECTRON_TRANSPORT	REACTOME_RESPIRATORY_ELECTRON_TRANSPORT	Details ...	99	0.479029	2.12734	0	0.00181668	0.012	5697	tags=64%, list=32%, signal=94%
	REACTOME_KERATINIZATION	REACTOME_KERATINIZATION	Details ...	108	0.468367	2.09801	0	0.00238809	0.019	3795	tags=56%, list=22%, signal=72%
	REACTOME_BETA_DEFENSINS	REACTOME_BETA_DEFENSINS	Details ...	24	0.642891	2.09382	0	0.00237099	0.022	4755	tags=75%, list=27%, signal=103%
	REACTOME_THE_CITRIC_ACID_TCA_CYCLE_AND_RESPIRATORY_ELECTRON_TRANSPORT	REACTOME_THE_CITRIC_ACID_TCA_CYCLE_AND_RESPIRATORY_ELECTRON_TRANSPORT	Details ...	171	0.422616	2.06801	0	0.00367825	0.037	5697	tags=60%, list=32%, signal=88%
	REACTOME_COMPLEX_I_BIOGENESIS	REACTOME_COMPLEX_I_BIOGENESIS	Details ...	55	0.512724	2.04838	0	0.00419895	0.048	7480	tags=84%, list=42%, signal=145%
	REACTOME_STRIATED_MUSCLE_CONTRACTION	REACTOME_STRIATED_MUSCLE_CONTRACTION	Details ...	35	0.568724	2.03148	0	0.00452094	0.058	1893	tags=49%, list=11%, signal=54%
	REACTOME_EUKARYOTIC_TRANSLATION_INITIATION	REACTOME_EUKARYOTIC_TRANSLATION_INITIATION	Details ...	93	0.456582	2.02564	0	0.00452114	0.063	8379	tags=76%, list=48%, signal=145%
	REACTOME_TRANSLATION	REACTOME_TRANSLATION	Details ...	264	0.39216	2.01395	0	0.00539218	0.082	7499	tags=61%, list=43%, signal=105%
	REACTOME_SENSORY_PERCEPTION_OF_TASTE	REACTOME_SENSORY_PERCEPTION_OF_TASTE	Details ...	39	0.534633	1.99897	0	0.00682948	0.11	2891	tags=46%, list=16%, signal=55%
	REACTOME_CLASS_C_3_METABOTROPIC_GLUTAMATE_PHEROMONE_RECEPTORS	REACTOME_CLASS_C_3_METABOTROPIC_GLUTAMATE_PHEROMONE_RECEPTORS	Details ...	30	0.548487	1.92271	0.00165563	0.0161578	0.259	2891	tags=50%, list=16%, signal=60%
	REACTOME_FORMATION_OF_ATP_BY_CHEMIOSMOTIC_COUPLING	REACTOME_FORMATION_OF_ATP_BY_CHEMIOSMOTIC_COUPLING	Details ...	16	0.632357	1.91616	0.00327869	0.0162404	0.278	6480	tags=100%, list=37%, signal=158%
	REACTOME_EUKARYOTIC_TRANSLATION_ELONGATION	REACTOME_EUKARYOTIC_TRANSLATION_ELONGATION	Details ...	68	0.452502	1.88882	0	0.0216776	0.371	8605	tags=82%, list=49%, signal=161%
	REACTOME_RRNA_PROCESSING	REACTOME_RRNA_PROCESSING	Details ...	173	0.372002	1.80081	0	0.0542877	0.709	8379	tags=69%, list=48%, signal=131%
	REACTOME_MITOCHONDRIAL_TRANSLATION	REACTOME_MITOCHONDRIAL_TRANSLATION	Details ...	93	0.402938	1.79512	0	0.0544833	0.729	6511	tags=56%, list=37%, signal=88%
	REACTOME_ACTIVATION_OF_THE_MRNA_UPON_BINDING_OF_THE_CAP_BINDING_COMPLEX_AND_EIFS_AND_SUBSEQUENT_BINDING_TO_43S	REACTOME_ACTIVATION_OF_THE_MRNA_UPON_BINDING_OF_THE_CAP_BINDING_COMPLEX_AND_EIFS_AND_SUBSEQUENT_BINDING_TO_43S	Details ...	51	0.451985	1.78948	0	0.0545353	0.744	7665	tags=67%, list=44%, signal=118%
	REACTOME_CITRIC_ACID_CYCLE_TCA_CYCLE	REACTOME_CITRIC_ACID_CYCLE_TCA_CYCLE	Details ...	22	0.528062	1.73236	0.0116473	0.0924033	0.913	6071	tags=82%, list=34%, signal=125%
	REACTOME_MITOCHONDRIAL_PROTEIN_IMPORT	REACTOME_MITOCHONDRIAL_PROTEIN_IMPORT		60	0.425746	1.72009	0.00149477	0.0994156	0.939	6610	tags=62%, list=38%, signal=98%
	REACTOME_SRP_DEPENDENT_COTRANSLATIONAL_PROTEIN_TARGETING_TO_MEMBRANE	REACTOME_SRP_DEPENDENT_COTRANSLATIONAL_PROTEIN_TARGETING_TO_MEMBRANE		88	0.381833	1.68645	0.00145773	0.130114	0.98	8724	tags=77%, list=50%, signal=152%
	REACTOME_CRISTAE_FORMATION	REACTOME_CRISTAE_FORMATION		29	0.494717	1.68314	0.00647249	0.129254	0.984	6480	tags=79%, list=37%, signal=125%
	REACTOME_DIGESTION	REACTOME_DIGESTION		16	0.568568	1.67423	0.00884956	0.1357	0.986	2509	tags=50%, list=14%, signal=58%
	REACTOME_FORMATION_OF_THE_CORNIFIED_ENVELOPE	REACTOME_FORMATION_OF_THE_CORNIFIED_ENVELOPE		87	0.388197	1.67379	0	0.130874	0.986	3795	tags=47%, list=22%, signal=60%
	REACTOME_SARS_COV_2_MODULATES_HOST_TRANSLATION_MACHINERY	REACTOME_SARS_COV_2_MODULATES_HOST_TRANSLATION_MACHINERY		42	0.427941	1.65222	0.00810373	0.152836	0.995	8881	tags=81%, list=50%, signal=163%
	REACTOME_ANTIMICROBIAL_PEPTIDES	REACTOME_ANTIMICROBIAL_PEPTIDES		59	0.395272	1.63742	0.0078125	0.167921	0.997	4808	tags=49%, list=27%, signal=67%
	REACTOME_TRAFFICKING_OF_GLUR2_CONTAINING_AMPA_RECEPTORS	REACTOME_TRAFFICKING_OF_GLUR2_CONTAINING_AMPA_RECEPTORS		17	0.53383	1.60578	0.03125	0.214682	1	1233	tags=18%, list=7%, signal=19%
	REACTOME_RRNA_MODIFICATION_IN_THE_NUCLEUS_AND_CYTOSOL	REACTOME_RRNA_MODIFICATION_IN_THE_NUCLEUS_AND_CYTOSOL		59	0.388737	1.58769	0.00457317	0.241377	1	7488	tags=68%, list=43%, signal=118%
	REACTOME_AMINE_LIGAND_BINDING_RECEPTORS	REACTOME_AMINE_LIGAND_BINDING_RECEPTORS		39	0.42399	1.58414	0.020202	0.240944	1	2818	tags=38%, list=16%, signal=46%
	REACTOME_TRAFFICKING_OF_AMPA_RECEPTORS	REACTOME_TRAFFICKING_OF_AMPA_RECEPTORS		30	0.443923	1.57644	0.0241796	0.248829	1	1392	tags=20%, list=8%, signal=22%
	REACTOME_REPLACEMENT_OF_PROTAMINES_BY_NUCLEOSOMES_IN_THE_MALE_PRONUCLEUS	REACTOME_REPLACEMENT_OF_PROTAMINES_BY_NUCLEOSOMES_IN_THE_MALE_PRONUCLEUS		18	0.516064	1.57433	0.0271566	0.244775	1	3011	tags=44%, list=17%, signal=54%
	REACTOME_UNBLOCKING_OF_NMDA_RECEPTORS_GLUTAMATE_BINDING_AND_ACTIVATION	REACTOME_UNBLOCKING_OF_NMDA_RECEPTORS_GLUTAMATE_BINDING_AND_ACTIVATION		20	0.500053	1.55204	0.017301	0.286963	1	1392	tags=20%, list=8%, signal=22%
	REACTOME_TNF_RECEPTOR_SUPERFAMILY_TNFSF_MEMBERS_MEDIATING_NON_CANONICAL_NF_KB_PATHWAY	REACTOME_TNF_RECEPTOR_SUPERFAMILY_TNFSF_MEMBERS_MEDIATING_NON_CANONICAL_NF_KB_PATHWAY		16	0.531597	1.54792	0.040201	0.288669	1	1888	tags=25%, list=11%, signal=28%
	REACTOME_RESPONSE_OF_EIF2AK4_GCN2_TO_AMINO_ACID_DEFICIENCY	REACTOME_RESPONSE_OF_EIF2AK4_GCN2_TO_AMINO_ACID_DEFICIENCY		76	0.35799	1.54175	0.0189274	0.294009	1	8605	tags=72%, list=49%, signal=141%
	REACTOME_SARS_COV_1_MODULATES_HOST_TRANSLATION_MACHINERY	REACTOME_SARS_COV_1_MODULATES_HOST_TRANSLATION_MACHINERY		29	0.440795	1.53384	0.0338983	0.305439	1	8881	tags=90%, list=50%, signal=181%
	REACTOME_DIGESTION_AND_ABSORPTION	REACTOME_DIGESTION_AND_ABSORPTION		21	0.482188	1.52399	0.035	0.321597	1	2509	tags=43%, list=14%, signal=50%
	REACTOME_TRNA_AMINOACYLATION	REACTOME_TRNA_AMINOACYLATION		42	0.399653	1.51936	0.0315956	0.324254	1	7499	tags=64%, list=43%, signal=112%
	REACTOME_CYTOSOLIC_TRNA_AMINOACYLATION	REACTOME_CYTOSOLIC_TRNA_AMINOACYLATION		24	0.46749	1.51846	0.0266223	0.31803	1	7499	tags=79%, list=43%, signal=138%
	REACTOME_PIWI_INTERACTING_RNA_PIRNA_BIOGENESIS	REACTOME_PIWI_INTERACTING_RNA_PIRNA_BIOGENESIS		29	0.439304	1.51288	0.0238095	0.323734	1	4796	tags=38%, list=27%, signal=52%
	REACTOME_VOLTAGE_GATED_POTASSIUM_CHANNELS	REACTOME_VOLTAGE_GATED_POTASSIUM_CHANNELS		42	0.401608	1.50795	0.0267296	0.328275	1	2009	tags=33%, list=11%, signal=38%
	REACTOME_REGULATION_OF_EXPRESSION_OF_SLITS_AND_ROBOS	REACTOME_REGULATION_OF_EXPRESSION_OF_SLITS_AND_ROBOS		147	0.31592	1.5055	0	0.327098	1	8392	tags=69%, list=48%, signal=130%
	REACTOME_DOWNSTREAM_SIGNALING_EVENTS_OF_B_CELL_RECEPTOR_BCR	REACTOME_DOWNSTREAM_SIGNALING_EVENTS_OF_B_CELL_RECEPTOR_BCR		80	0.35181	1.50388	0.0185759	0.323627	1	8345	tags=71%, list=47%, signal=135%
	REACTOME_UB_SPECIFIC_PROCESSING_PROTEASES	REACTOME_UB_SPECIFIC_PROCESSING_PROTEASES		173	0.30419	1.46743	0.00556328	0.414242	1	7474	tags=55%, list=42%, signal=95%
	REACTOME_RMTS_METHYLATE_HISTONE_ARGININES	REACTOME_RMTS_METHYLATE_HISTONE_ARGININES		45	0.381448	1.46692	0.0285235	0.406358	1	3079	tags=29%, list=17%, signal=35%
	REACTOME_LONG_TERM_POTENTIATION	REACTOME_LONG_TERM_POTENTIATION		22	0.448991	1.44982	0.0683625	0.44989	1	1392	tags=18%, list=8%, signal=20%
	REACTOME_NONSENSE_MEDIATED_DECAY_NMD	REACTOME_NONSENSE_MEDIATED_DECAY_NMD		91	0.320957	1.43318	0.0261137	0.494788	1	8605	tags=69%, list=49%, signal=135%
	REACTOME_FCGR_ACTIVATION	REACTOME_FCGR_ACTIVATION		16	0.481342	1.42374	0.0779896	0.516576	1	2698	tags=25%, list=15%, signal=29%
	REACTOME_ZINC_TRANSPORTERS	REACTOME_ZINC_TRANSPORTERS		15	0.482972	1.41213	0.0802792	0.546082	1	2694	tags=33%, list=15%, signal=39%
	REACTOME_M_DECAY_DEGRADATION_OF_MATERNAL_MRNAS_BY_MATERNALLY_STORED_FACTORS	REACTOME_M_DECAY_DEGRADATION_OF_MATERNAL_MRNAS_BY_MATERNALLY_STORED_FACTORS		33	0.400055	1.41193	0.0693069	0.535796	1	3925	tags=33%, list=22%, signal=43%
	REACTOME_FCERI_MEDIATED_NF_KB_ACTIVATION	REACTOME_FCERI_MEDIATED_NF_KB_ACTIVATION		86	0.316796	1.38808	0.0327381	0.6148	1	7694	tags=59%, list=44%, signal=105%
	REACTOME_REGULATION_OF_GENE_EXPRESSION_IN_BETA_CELLS	REACTOME_REGULATION_OF_GENE_EXPRESSION_IN_BETA_CELLS		21	0.436726	1.38729	0.108291	0.606263	1	4029	tags=43%, list=23%, signal=56%
	REACTOME_FORMATION_OF_TC_NER_PRE_INCISION_COMPLEX	REACTOME_FORMATION_OF_TC_NER_PRE_INCISION_COMPLEX		51	0.348265	1.36745	0.0644122	0.676392	1	8324	tags=61%, list=47%, signal=115%
	REACTOME_GLYCOGEN_METABOLISM	REACTOME_GLYCOGEN_METABOLISM		24	0.407055	1.35348	0.0983871	0.72442	1	1944	tags=42%, list=11%, signal=47%
	REACTOME_POTASSIUM_CHANNELS	REACTOME_POTASSIUM_CHANNELS		100	0.299839	1.34745	0.0403101	0.739846	1	2120	tags=25%, list=12%, signal=28%
	REACTOME_METABOLISM_OF_AMINE_DERIVED_HORMONES	REACTOME_METABOLISM_OF_AMINE_DERIVED_HORMONES		18	0.440213	1.34025	0.129808	0.759485	1	4895	tags=50%, list=28%, signal=69%
	REACTOME_GPCR_LIGAND_BINDING	REACTOME_GPCR_LIGAND_BINDING		411	0.250681	1.33664	0.00632111	0.763023	1	2923	tags=27%, list=17%, signal=32%
	REACTOME_DARPP_32_EVENTS	REACTOME_DARPP_32_EVENTS		23	0.408134	1.33563	0.109272	0.754528	1	1961	tags=30%, list=11%, signal=34%
	REACTOME_ION_HOMEOSTASIS	REACTOME_ION_HOMEOSTASIS		51	0.336007	1.33272	0.0868217	0.755147	1	1853	tags=29%, list=11%, signal=33%
	REACTOME_MITOCHONDRIAL_CALCIUM_ION_TRANSPORT	REACTOME_MITOCHONDRIAL_CALCIUM_ION_TRANSPORT		23	0.40655	1.32965	0.114105	0.757072	1	5852	tags=52%, list=33%, signal=78%
	REACTOME_GENE_SILENCING_BY_RNA	REACTOME_GENE_SILENCING_BY_RNA		100	0.297623	1.32861	0.056686	0.749621	1	6637	tags=39%, list=38%, signal=62%
	REACTOME_PHASE_0_RAPID_DEPOLARISATION	REACTOME_PHASE_0_RAPID_DEPOLARISATION		31	0.370673	1.32297	0.128814	0.763436	1	1698	tags=32%, list=10%, signal=36%
	REACTOME_PEPTIDE_LIGAND_BINDING_RECEPTORS	REACTOME_PEPTIDE_LIGAND_BINDING_RECEPTORS		168	0.27037	1.31619	0.0315501	0.782663	1	5397	tags=40%, list=31%, signal=58%
	REACTOME_SCF_BETA_TRCP_MEDIATED_DEGRADATION_OF_EMI1	REACTOME_SCF_BETA_TRCP_MEDIATED_DEGRADATION_OF_EMI1		55	0.328707	1.31313	0.0904762	0.785155	1	7694	tags=65%, list=44%, signal=116%
	REACTOME_PYRUVATE_METABOLISM_AND_CITRIC_ACID_TCA_CYCLE	REACTOME_PYRUVATE_METABOLISM_AND_CITRIC_ACID_TCA_CYCLE		54	0.332761	1.31221	0.0899225	0.777077	1	5837	tags=57%, list=33%, signal=86%
	REACTOME_SIGNALING_BY_THE_B_CELL_RECEPTOR_BCR	REACTOME_SIGNALING_BY_THE_B_CELL_RECEPTOR_BCR		115	0.283882	1.31141	0.064759	0.768854	1	7694	tags=57%, list=44%, signal=100%
	REACTOME_DECTIN_1_MEDIATED_NONCANONICAL_NF_KB_SIGNALING	REACTOME_DECTIN_1_MEDIATED_NONCANONICAL_NF_KB_SIGNALING		62	0.318107	1.30355	0.102326	0.793495	1	8345	tags=69%, list=47%, signal=131%
	REACTOME_MATERNAL_TO_ZYGOTIC_TRANSITION_MZT	REACTOME_MATERNAL_TO_ZYGOTIC_TRANSITION_MZT		84	0.301615	1.30341	0.078125	0.782398	1	5597	tags=37%, list=32%, signal=54%
	REACTOME_SUMOYLATION_OF_TRANSCRIPTION_FACTORS	REACTOME_SUMOYLATION_OF_TRANSCRIPTION_FACTORS		19	0.421429	1.30058	0.15604	0.783747	1	5668	tags=42%, list=32%, signal=62%
	REACTOME_METABOLISM_OF_POLYAMINES	REACTOME_METABOLISM_OF_POLYAMINES		59	0.320277	1.29932	0.109677	0.777951	1	7636	tags=66%, list=43%, signal=116%
	REACTOME_REGULATION_OF_RUNX1_EXPRESSION_AND_ACTIVITY	REACTOME_REGULATION_OF_RUNX1_EXPRESSION_AND_ACTIVITY		17	0.433917	1.29332	0.164204	0.79441	1	710	tags=18%, list=4%, signal=18%
	REACTOME_DEGRADATION_OF_DVL	REACTOME_DEGRADATION_OF_DVL		57	0.316613	1.29026	0.0929134	0.798032	1	7694	tags=63%, list=44%, signal=112%
	REACTOME_INFLUENZA_INFECTION	REACTOME_INFLUENZA_INFECTION		127	0.278338	1.2879	0.0810015	0.798349	1	8650	tags=63%, list=49%, signal=123%
	REACTOME_REGULATION_OF_PTEN_STABILITY_AND_ACTIVITY	REACTOME_REGULATION_OF_PTEN_STABILITY_AND_ACTIVITY		69	0.30524	1.28753	0.101089	0.789038	1	7694	tags=57%, list=44%, signal=100%
	REACTOME_RNA_POLYMERASE_I_PROMOTER_ESCAPE	REACTOME_RNA_POLYMERASE_I_PROMOTER_ESCAPE		53	0.323016	1.2867	0.123418	0.782382	1	5155	tags=36%, list=29%, signal=51%
	REACTOME_NEGATIVE_REGULATION_OF_NOTCH4_SIGNALING	REACTOME_NEGATIVE_REGULATION_OF_NOTCH4_SIGNALING		53	0.324111	1.28361	0.115625	0.786076	1	7694	tags=64%, list=44%, signal=114%
	REACTOME_MYOGENESIS	REACTOME_MYOGENESIS		28	0.381764	1.2827	0.158348	0.780362	1	1966	tags=29%, list=11%, signal=32%
	REACTOME_TRANSCRIPTIONAL_REGULATION_BY_THE_AP_2_TFAP2_FAMILY_OF_TRANSCRIPTION_FACTORS	REACTOME_TRANSCRIPTIONAL_REGULATION_BY_THE_AP_2_TFAP2_FAMILY_OF_TRANSCRIPTION_FACTORS		33	0.362638	1.2795	0.127036	0.785085	1	5740	tags=42%, list=33%, signal=63%
	REACTOME_TRANSLESION_SYNTHESIS_BY_POLK	REACTOME_TRANSLESION_SYNTHESIS_BY_POLK		17	0.429419	1.27566	0.139384	0.792992	1	5373	tags=41%, list=31%, signal=59%
	REACTOME_CLASS_A_1_RHODOPSIN_LIKE_RECEPTORS	REACTOME_CLASS_A_1_RHODOPSIN_LIKE_RECEPTORS		289	0.246146	1.27036	0.0285344	0.806653	1	3177	tags=28%, list=18%, signal=33%
	REACTOME_STABILIZATION_OF_P53	REACTOME_STABILIZATION_OF_P53		56	0.316184	1.2703	0.13928	0.796992	1	8345	tags=71%, list=47%, signal=135%
	REACTOME_MITOPHAGY	REACTOME_MITOPHAGY		27	0.380942	1.26906	0.155993	0.792405	1	7694	tags=67%, list=44%, signal=118%
	REACTOME_BUDDING_AND_MATURATION_OF_HIV_VIRION	REACTOME_BUDDING_AND_MATURATION_OF_HIV_VIRION		24	0.378071	1.26119	0.170813	0.817821	1	7694	tags=54%, list=44%, signal=96%
	REACTOME_CELLULAR_RESPONSE_TO_HYPOXIA	REACTOME_CELLULAR_RESPONSE_TO_HYPOXIA		74	0.297245	1.26048	0.108491	0.811119	1	7694	tags=62%, list=44%, signal=110%
	REACTOME_REGULATION_OF_RUNX3_EXPRESSION_AND_ACTIVITY	REACTOME_REGULATION_OF_RUNX3_EXPRESSION_AND_ACTIVITY		54	0.314284	1.2585	0.150555	0.810612	1	7694	tags=61%, list=44%, signal=108%
	REACTOME_HIV_LIFE_CYCLE	REACTOME_HIV_LIFE_CYCLE		139	0.26574	1.25762	0.0988372	0.805281	1	8668	tags=54%, list=49%, signal=105%
	REACTOME_MECP2_REGULATES_NEURONAL_RECEPTORS_AND_CHANNELS	REACTOME_MECP2_REGULATES_NEURONAL_RECEPTORS_AND_CHANNELS		17	0.416126	1.25112	0.194631	0.824215	1	2	tags=6%, list=0%, signal=6%
	REACTOME_SIGNALING_BY_ROBO_RECEPTORS	REACTOME_SIGNALING_BY_ROBO_RECEPTORS		191	0.25497	1.2495	0.0787966	0.821838	1	7694	tags=53%, list=44%, signal=93%
	REACTOME_MUSCLE_CONTRACTION	REACTOME_MUSCLE_CONTRACTION		196	0.253284	1.24822	0.08078	0.81861	1	1988	tags=25%, list=11%, signal=28%
	REACTOME_NEDDYLATION	REACTOME_NEDDYLATION		241	0.245858	1.24631	0.0529172	0.817702	1	7127	tags=49%, list=40%, signal=80%
	REACTOME_OTHER_SEMAPHORIN_INTERACTIONS	REACTOME_OTHER_SEMAPHORIN_INTERACTIONS		19	0.398977	1.24402	0.212914	0.819164	1	1043	tags=26%, list=6%, signal=28%
	REACTOME_CARDIAC_CONDUCTION	REACTOME_CARDIAC_CONDUCTION		125	0.262657	1.23926	0.0973451	0.831659	1	1988	tags=23%, list=11%, signal=26%
	REACTOME_ION_CHANNEL_TRANSPORT	REACTOME_ION_CHANNEL_TRANSPORT		176	0.253138	1.23529	0.0782123	0.84001	1	2763	tags=25%, list=16%, signal=29%
	REACTOME_STIMULI_SENSING_CHANNELS	REACTOME_STIMULI_SENSING_CHANNELS		101	0.271237	1.22647	0.134969	0.870616	1	2661	tags=25%, list=15%, signal=29%
	REACTOME_GLUCOSE_METABOLISM	REACTOME_GLUCOSE_METABOLISM		90	0.281665	1.22585	0.135093	0.864605	1	1490	tags=20%, list=8%, signal=22%
	REACTOME_FOXO_MEDIATED_TRANSCRIPTION_OF_OXIDATIVE_STRESS_METABOLIC_AND_NEURONAL_GENES	REACTOME_FOXO_MEDIATED_TRANSCRIPTION_OF_OXIDATIVE_STRESS_METABOLIC_AND_NEURONAL_GENES		30	0.348113	1.22172	0.205638	0.8744	1	5806	tags=50%, list=33%, signal=74%
	REACTOME_MITOCHONDRIAL_BIOGENESIS	REACTOME_MITOCHONDRIAL_BIOGENESIS		90	0.279782	1.21949	0.147929	0.875529	1	1947	tags=23%, list=11%, signal=26%
	REACTOME_REGULATION_OF_RUNX2_EXPRESSION_AND_ACTIVITY	REACTOME_REGULATION_OF_RUNX2_EXPRESSION_AND_ACTIVITY		73	0.288675	1.21919	0.152207	0.867914	1	7694	tags=59%, list=44%, signal=104%
	REACTOME_PROCESSING_OF_SMDT1	REACTOME_PROCESSING_OF_SMDT1		16	0.41311	1.21657	0.213223	0.870586	1	7103	tags=63%, list=40%, signal=105%
	REACTOME_MITOCHONDRIAL_TRNA_AMINOACYLATION	REACTOME_MITOCHONDRIAL_TRNA_AMINOACYLATION		21	0.374714	1.21046	0.208333	0.889218	1	6444	tags=48%, list=37%, signal=75%
	REACTOME_DECTIN_2_FAMILY	REACTOME_DECTIN_2_FAMILY		19	0.392328	1.20813	0.213087	0.890723	1	2607	tags=37%, list=15%, signal=43%
	REACTOME_ANTIGEN_PROCESSING_UBIQUITINATION_PROTEASOME_DEGRADATION	REACTOME_ANTIGEN_PROCESSING_UBIQUITINATION_PROTEASOME_DEGRADATION		299	0.230457	1.19888	0.0889193	0.924958	1	7079	tags=44%, list=40%, signal=73%
	REACTOME_FORMATION_OF_SENESCENCE_ASSOCIATED_HETEROCHROMATIN_FOCI_SAHF	REACTOME_FORMATION_OF_SENESCENCE_ASSOCIATED_HETEROCHROMATIN_FOCI_SAHF		17	0.395809	1.1963	0.233723	0.928248	1	5037	tags=41%, list=29%, signal=58%
	REACTOME_SYNTHESIS_OF_BILE_ACIDS_AND_BILE_SALTS	REACTOME_SYNTHESIS_OF_BILE_ACIDS_AND_BILE_SALTS		30	0.341223	1.19298	0.209936	0.934898	1	1318	tags=20%, list=7%, signal=22%
	REACTOME_DOWNREGULATION_OF_TGF_BETA_RECEPTOR_SIGNALING	REACTOME_DOWNREGULATION_OF_TGF_BETA_RECEPTOR_SIGNALING		26	0.356065	1.19236	0.24792	0.928765	1	1617	tags=23%, list=9%, signal=25%
	REACTOME_AUF1_HNRNP_D0_BINDS_AND_DESTABILIZES_MRNA	REACTOME_AUF1_HNRNP_D0_BINDS_AND_DESTABILIZES_MRNA		55	0.29264	1.1857	0.202363	0.951042	1	8345	tags=71%, list=47%, signal=134%
	REACTOME_SIGNALING_BY_RETINOIC_ACID	REACTOME_SIGNALING_BY_RETINOIC_ACID		39	0.32039	1.18525	0.206897	0.944209	1	5822	tags=46%, list=33%, signal=69%
	REACTOME_GLUCONEOGENESIS	REACTOME_GLUCONEOGENESIS		35	0.330766	1.17925	0.231629	0.964061	1	3929	tags=46%, list=22%, signal=59%
	REACTOME_REGULATION_OF_RAS_BY_GAPS	REACTOME_REGULATION_OF_RAS_BY_GAPS		68	0.285903	1.17838	0.201229	0.959258	1	7694	tags=62%, list=44%, signal=109%
	REACTOME_MRNA_SPLICING	REACTOME_MRNA_SPLICING		205	0.237884	1.17801	0.134815	0.952352	1	8262	tags=44%, list=47%, signal=83%
	REACTOME_CYTOPROTECTION_BY_HMOX1	REACTOME_CYTOPROTECTION_BY_HMOX1		60	0.28978	1.17627	0.190096	0.952333	1	1719	tags=20%, list=10%, signal=22%
	REACTOME_DEGRADATION_OF_GLI1_BY_THE_PROTEASOME	REACTOME_DEGRADATION_OF_GLI1_BY_THE_PROTEASOME		59	0.286468	1.17559	0.2096	0.946801	1	7694	tags=61%, list=44%, signal=108%
	REACTOME_SIRT1_NEGATIVELY_REGULATES_RRNA_EXPRESSION	REACTOME_SIRT1_NEGATIVELY_REGULATES_RRNA_EXPRESSION		31	0.335558	1.17391	0.23946	0.945837	1	5388	tags=45%, list=31%, signal=65%
	REACTOME_PROCESSING_OF_CAPPED_INTRON_CONTAINING_PRE_MRNA	REACTOME_PROCESSING_OF_CAPPED_INTRON_CONTAINING_PRE_MRNA		269	0.226623	1.17313	0.12824	0.94137	1	8092	tags=43%, list=46%, signal=79%
	REACTOME_FC_EPSILON_RECEPTOR_FCERI_SIGNALING	REACTOME_FC_EPSILON_RECEPTOR_FCERI_SIGNALING		136	0.249122	1.17092	0.179641	0.94325	1	7079	tags=46%, list=40%, signal=77%
	REACTOME_MEIOTIC_RECOMBINATION	REACTOME_MEIOTIC_RECOMBINATION		49	0.295682	1.16962	0.196232	0.941305	1	5403	tags=35%, list=31%, signal=50%
	REACTOME_SELENOAMINO_ACID_METABOLISM	REACTOME_SELENOAMINO_ACID_METABOLISM		93	0.263624	1.16848	0.198795	0.938429	1	8379	tags=70%, list=48%, signal=133%
	REACTOME_HIV_TRANSCRIPTION_INITIATION	REACTOME_HIV_TRANSCRIPTION_INITIATION		45	0.305034	1.1605	0.241379	0.967256	1	9004	tags=62%, list=51%, signal=127%
	REACTOME_INACTIVATION_OF_CSF3_G_CSF_SIGNALING	REACTOME_INACTIVATION_OF_CSF3_G_CSF_SIGNALING		24	0.350561	1.15874	0.260105	0.967371	1	6250	tags=50%, list=36%, signal=77%
	REACTOME_NONHOMOLOGOUS_END_JOINING_NHEJ	REACTOME_NONHOMOLOGOUS_END_JOINING_NHEJ		44	0.302836	1.1562	0.222045	0.971337	1	6747	tags=41%, list=38%, signal=66%
	REACTOME_POST_TRANSLATIONAL_MODIFICATION_SYNTHESIS_OF_GPI_ANCHORED_PROTEINS	REACTOME_POST_TRANSLATIONAL_MODIFICATION_SYNTHESIS_OF_GPI_ANCHORED_PROTEINS		85	0.262393	1.15417	0.217988	0.972966	1	2717	tags=24%, list=15%, signal=28%
	REACTOME_PINK1_PRKN_MEDIATED_MITOPHAGY	REACTOME_PINK1_PRKN_MEDIATED_MITOPHAGY		20	0.371011	1.15392	0.263934	0.966061	1	6328	tags=55%, list=36%, signal=86%
	REACTOME_HIV_INFECTION	REACTOME_HIV_INFECTION		218	0.231722	1.15124	0.152055	0.970545	1	7694	tags=46%, list=44%, signal=81%
	REACTOME_TRANSCRIPTION_OF_THE_HIV_GENOME	REACTOME_TRANSCRIPTION_OF_THE_HIV_GENOME		67	0.270431	1.1505	0.236755	0.966249	1	8331	tags=51%, list=47%, signal=96%
	REACTOME_TRNA_PROCESSING	REACTOME_TRNA_PROCESSING		102	0.255413	1.14796	0.214599	0.970444	1	7930	tags=51%, list=45%, signal=92%
	REACTOME_TNFR2_NON_CANONICAL_NF_KB_PATHWAY	REACTOME_TNFR2_NON_CANONICAL_NF_KB_PATHWAY		99	0.255947	1.14636	0.213018	0.969966	1	7715	tags=47%, list=44%, signal=84%
	REACTOME_FCERI_MEDIATED_CA_2_MOBILIZATION	REACTOME_FCERI_MEDIATED_CA_2_MOBILIZATION		37	0.310368	1.14592	0.265041	0.96437	1	2792	tags=24%, list=16%, signal=29%
	REACTOME_HCMV_LATE_EVENTS	REACTOME_HCMV_LATE_EVENTS		69	0.270968	1.14538	0.217527	0.9594	1	6925	tags=39%, list=39%, signal=64%
	REACTOME_ACTIVATION_OF_AMPK_DOWNSTREAM_OF_NMDARS	REACTOME_ACTIVATION_OF_AMPK_DOWNSTREAM_OF_NMDARS		24	0.343705	1.14341	0.287671	0.960968	1	1871	tags=29%, list=11%, signal=33%
	REACTOME_CROSS_PRESENTATION_OF_SOLUBLE_EXOGENOUS_ANTIGENS_ENDOSOMES	REACTOME_CROSS_PRESENTATION_OF_SOLUBLE_EXOGENOUS_ANTIGENS_ENDOSOMES		49	0.288691	1.13829	0.25552	0.97628	1	7636	tags=59%, list=43%, signal=104%
	REACTOME_ION_TRANSPORT_BY_P_TYPE_ATPASES	REACTOME_ION_TRANSPORT_BY_P_TYPE_ATPASES		53	0.288513	1.13571	0.253682	0.980084	1	1942	tags=26%, list=11%, signal=30%
	REACTOME_FCERI_MEDIATED_MAPK_ACTIVATION	REACTOME_FCERI_MEDIATED_MAPK_ACTIVATION		38	0.306437	1.13554	0.272431	0.973411	1	5715	tags=37%, list=32%, signal=54%
	REACTOME_SIGNALING_BY_NODAL	REACTOME_SIGNALING_BY_NODAL		21	0.358635	1.13387	0.284992	0.973818	1	5955	tags=57%, list=34%, signal=86%
	REACTOME_TGF_BETA_RECEPTOR_SIGNALING_ACTIVATES_SMADS	REACTOME_TGF_BETA_RECEPTOR_SIGNALING_ACTIVATES_SMADS		47	0.295732	1.13347	0.260163	0.968416	1	1920	tags=19%, list=11%, signal=21%
	REACTOME_MEIOSIS	REACTOME_MEIOSIS		81	0.259556	1.13147	0.250373	0.970269	1	5573	tags=32%, list=32%, signal=47%
	REACTOME_PRC2_METHYLATES_HISTONES_AND_DNA	REACTOME_PRC2_METHYLATES_HISTONES_AND_DNA		36	0.314207	1.1309	0.29477	0.965593	1	5672	tags=44%, list=32%, signal=65%
	REACTOME_DEUBIQUITINATION	REACTOME_DEUBIQUITINATION		248	0.223179	1.12991	0.193634	0.962827	1	7474	tags=48%, list=42%, signal=82%
	REACTOME_CIRCADIAN_CLOCK	REACTOME_CIRCADIAN_CLOCK		68	0.272088	1.12783	0.237519	0.965029	1	5571	tags=32%, list=32%, signal=47%
	REACTOME_G_ALPHA_I_SIGNALLING_EVENTS	REACTOME_G_ALPHA_I_SIGNALLING_EVENTS		276	0.21933	1.12781	0.174479	0.958146	1	2891	tags=24%, list=16%, signal=28%
	REACTOME_PROTEIN_METHYLATION	REACTOME_PROTEIN_METHYLATION		15	0.388926	1.12774	0.304054	0.951587	1	1796	tags=27%, list=10%, signal=30%
	REACTOME_TRANSCRIPTION_COUPLED_NUCLEOTIDE_EXCISION_REPAIR_TC_NER	REACTOME_TRANSCRIPTION_COUPLED_NUCLEOTIDE_EXCISION_REPAIR_TC_NER		75	0.264128	1.12744	0.256839	0.946243	1	8324	tags=55%, list=47%, signal=103%
	REACTOME_GLYCOLYSIS	REACTOME_GLYCOLYSIS		70	0.268092	1.12671	0.258675	0.942853	1	1345	tags=17%, list=8%, signal=18%
	REACTOME_REGULATION_OF_BETA_CELL_DEVELOPMENT	REACTOME_REGULATION_OF_BETA_CELL_DEVELOPMENT		42	0.299866	1.12576	0.248355	0.940175	1	4029	tags=31%, list=23%, signal=40%
	REACTOME_DEGRADATION_OF_AXIN	REACTOME_DEGRADATION_OF_AXIN		55	0.276394	1.12064	0.258958	0.956035	1	8345	tags=71%, list=47%, signal=134%
	REACTOME_TRANSLESION_SYNTHESIS_BY_POLH	REACTOME_TRANSLESION_SYNTHESIS_BY_POLH		19	0.356596	1.11954	0.295935	0.95432	1	7694	tags=63%, list=44%, signal=112%
	REACTOME_CLEC7A_DECTIN_1_SIGNALING	REACTOME_CLEC7A_DECTIN_1_SIGNALING		99	0.247833	1.11787	0.267564	0.954681	1	7715	tags=55%, list=44%, signal=97%
	REACTOME_SYNTHESIS_OF_ACTIVE_UBIQUITIN_ROLES_OF_E1_AND_E2_ENZYMES	REACTOME_SYNTHESIS_OF_ACTIVE_UBIQUITIN_ROLES_OF_E1_AND_E2_ENZYMES		29	0.323326	1.11647	0.28344	0.954035	1	7942	tags=62%, list=45%, signal=113%
	REACTOME_B_WICH_COMPLEX_POSITIVELY_REGULATES_RRNA_EXPRESSION	REACTOME_B_WICH_COMPLEX_POSITIVELY_REGULATES_RRNA_EXPRESSION		54	0.283684	1.11511	0.272441	0.953443	1	5169	tags=35%, list=29%, signal=50%
	REACTOME_FORMATION_OF_INCISION_COMPLEX_IN_GG_NER	REACTOME_FORMATION_OF_INCISION_COMPLEX_IN_GG_NER		41	0.293999	1.11177	0.270531	0.961893	1	8926	tags=63%, list=51%, signal=128%
	REACTOME_CHROMATIN_MODIFICATIONS_DURING_THE_MATERNAL_TO_ZYGOTIC_TRANSITION_MZT	REACTOME_CHROMATIN_MODIFICATIONS_DURING_THE_MATERNAL_TO_ZYGOTIC_TRANSITION_MZT		34	0.312949	1.11153	0.307947	0.956471	1	3077	tags=29%, list=17%, signal=36%
	REACTOME_ERBB2_REGULATES_CELL_MOTILITY	REACTOME_ERBB2_REGULATES_CELL_MOTILITY		15	0.375254	1.10604	0.350694	0.974249	1	6048	tags=67%, list=34%, signal=101%
	REACTOME_MTOR_SIGNALLING	REACTOME_MTOR_SIGNALLING		41	0.291256	1.10232	0.314286	0.983844	1	1871	tags=20%, list=11%, signal=22%
	REACTOME_SYNTHESIS_OF_BILE_ACIDS_AND_BILE_SALTS_VIA_7ALPHA_HYDROXYCHOLESTEROL	REACTOME_SYNTHESIS_OF_BILE_ACIDS_AND_BILE_SALTS_VIA_7ALPHA_HYDROXYCHOLESTEROL		20	0.352451	1.0992	0.33042	0.990826	1	1318	tags=20%, list=7%, signal=22%
	REACTOME_MEIOTIC_SYNAPSIS	REACTOME_MEIOTIC_SYNAPSIS		50	0.278442	1.09902	0.305994	0.98521	1	6017	tags=38%, list=34%, signal=58%
	REACTOME_THE_NLRP3_INFLAMMASOME	REACTOME_THE_NLRP3_INFLAMMASOME		16	0.36616	1.09759	0.341137	0.985126	1	23	tags=6%, list=0%, signal=6%
	REACTOME_BBSOME_MEDIATED_CARGO_TARGETING_TO_CILIUM	REACTOME_BBSOME_MEDIATED_CARGO_TARGETING_TO_CILIUM		23	0.336509	1.09734	0.3216	0.979893	1	8329	tags=65%, list=47%, signal=124%
	REACTOME_DNA_METHYLATION	REACTOME_DNA_METHYLATION		28	0.32781	1.09692	0.325733	0.97545	1	4456	tags=39%, list=25%, signal=53%
	REACTOME_ASSEMBLY_OF_THE_ORC_COMPLEX_AT_THE_ORIGIN_OF_REPLICATION	REACTOME_ASSEMBLY_OF_THE_ORC_COMPLEX_AT_THE_ORIGIN_OF_REPLICATION		32	0.304423	1.09601	0.316879	0.972948	1	5155	tags=41%, list=29%, signal=57%
	REACTOME_RNA_POLYMERASE_II_PRE_TRANSCRIPTION_EVENTS	REACTOME_RNA_POLYMERASE_II_PRE_TRANSCRIPTION_EVENTS		77	0.255717	1.09074	0.291473	0.988887	1	8331	tags=49%, list=47%, signal=93%
	REACTOME_TNFS_BIND_THEIR_PHYSIOLOGICAL_RECEPTORS	REACTOME_TNFS_BIND_THEIR_PHYSIOLOGICAL_RECEPTORS		28	0.321005	1.09019	0.349835	0.985285	1	1817	tags=14%, list=10%, signal=16%
	REACTOME_ENERGY_DEPENDENT_REGULATION_OF_MTOR_BY_LKB1_AMPK	REACTOME_ENERGY_DEPENDENT_REGULATION_OF_MTOR_BY_LKB1_AMPK		29	0.314613	1.08892	0.352159	0.984823	1	1871	tags=21%, list=11%, signal=23%
	REACTOME_TIGHT_JUNCTION_INTERACTIONS	REACTOME_TIGHT_JUNCTION_INTERACTIONS		28	0.314783	1.08789	0.335052	0.982811	1	2673	tags=36%, list=15%, signal=42%
	REACTOME_NEGATIVE_EPIGENETIC_REGULATION_OF_RRNA_EXPRESSION	REACTOME_NEGATIVE_EPIGENETIC_REGULATION_OF_RRNA_EXPRESSION		71	0.259175	1.08523	0.309859	0.988312	1	7308	tags=45%, list=42%, signal=77%
	REACTOME_INHIBITION_OF_DNA_RECOMBINATION_AT_TELOMERE	REACTOME_INHIBITION_OF_DNA_RECOMBINATION_AT_TELOMERE		39	0.290627	1.08405	0.328814	0.986974	1	6194	tags=41%, list=35%, signal=63%
	REACTOME_INTERACTIONS_OF_VPR_WITH_HOST_CELLULAR_PROTEINS	REACTOME_INTERACTIONS_OF_VPR_WITH_HOST_CELLULAR_PROTEINS		33	0.302879	1.08223	0.346026	0.988699	1	6637	tags=36%, list=38%, signal=58%
	REACTOME_C_TYPE_LECTIN_RECEPTORS_CLRS	REACTOME_C_TYPE_LECTIN_RECEPTORS_CLRS		130	0.228867	1.07544	0.309278	1	1	7715	tags=52%, list=44%, signal=91%
	REACTOME_NUCLEOTIDE_EXCISION_REPAIR	REACTOME_NUCLEOTIDE_EXCISION_REPAIR		106	0.237103	1.07443	0.307806	1	1	8324	tags=53%, list=47%, signal=100%
	REACTOME_FGFR2_LIGAND_BINDING_AND_ACTIVATION	REACTOME_FGFR2_LIGAND_BINDING_AND_ACTIVATION		19	0.357959	1.07308	0.368881	1	1	342	tags=16%, list=2%, signal=16%
	REACTOME_DEADENYLATION_DEPENDENT_MRNA_DECAY	REACTOME_DEADENYLATION_DEPENDENT_MRNA_DECAY		52	0.270185	1.07042	0.343988	1	1	8339	tags=56%, list=47%, signal=106%
	REACTOME_REPRODUCTION	REACTOME_REPRODUCTION		117	0.233559	1.06992	0.324926	1	1	5668	tags=34%, list=32%, signal=50%
	REACTOME_G1_S_DNA_DAMAGE_CHECKPOINTS	REACTOME_G1_S_DNA_DAMAGE_CHECKPOINTS		67	0.25511	1.06965	0.317684	1	1	7694	tags=58%, list=44%, signal=103%
	REACTOME_GAP_JUNCTION_ASSEMBLY	REACTOME_GAP_JUNCTION_ASSEMBLY		31	0.3068	1.06811	0.343537	1	1	1854	tags=26%, list=11%, signal=29%
	REACTOME_SUMOYLATION_OF_INTRACELLULAR_RECEPTORS	REACTOME_SUMOYLATION_OF_INTRACELLULAR_RECEPTORS		30	0.302254	1.06415	0.359511	1	1	468	tags=13%, list=3%, signal=14%
	REACTOME_PHASE_2_PLATEAU_PHASE	REACTOME_PHASE_2_PLATEAU_PHASE		15	0.370363	1.06178	0.390706	1	1	1907	tags=33%, list=11%, signal=37%
	REACTOME_APC_C_CDH1_MEDIATED_DEGRADATION_OF_CDC20_AND_OTHER_APC_C_CDH1_TARGETED_PROTEINS_IN_LATE_MITOSIS_EARLY_G1	REACTOME_APC_C_CDH1_MEDIATED_DEGRADATION_OF_CDC20_AND_OTHER_APC_C_CDH1_TARGETED_PROTEINS_IN_LATE_MITOSIS_EARLY_G1		73	0.247797	1.06171	0.333333	1	1	8369	tags=64%, list=48%, signal=122%
	REACTOME_TRANSPORT_OF_BILE_SALTS_AND_ORGANIC_ACIDS_METAL_IONS_AND_AMINE_COMPOUNDS	REACTOME_TRANSPORT_OF_BILE_SALTS_AND_ORGANIC_ACIDS_METAL_IONS_AND_AMINE_COMPOUNDS		81	0.247227	1.06118	0.352071	1	1	2230	tags=22%, list=13%, signal=25%
	REACTOME_ROLE_OF_LAT2_NTAL_LAB_ON_CALCIUM_MOBILIZATION	REACTOME_ROLE_OF_LAT2_NTAL_LAB_ON_CALCIUM_MOBILIZATION		22	0.328032	1.05706	0.383446	1	1	2792	tags=27%, list=16%, signal=32%
	REACTOME_FERTILIZATION	REACTOME_FERTILIZATION		25	0.315093	1.05485	0.3824	1	1	3832	tags=40%, list=22%, signal=51%
	REACTOME_SIGNALING_BY_TGF_BETA_RECEPTOR_COMPLEX	REACTOME_SIGNALING_BY_TGF_BETA_RECEPTOR_COMPLEX		93	0.236299	1.05426	0.356707	1	1	1920	tags=16%, list=11%, signal=18%
	REACTOME_INLB_MEDIATED_ENTRY_OF_LISTERIA_MONOCYTOGENES_INTO_HOST_CELL	REACTOME_INLB_MEDIATED_ENTRY_OF_LISTERIA_MONOCYTOGENES_INTO_HOST_CELL		15	0.360305	1.0526	0.373083	1	1	44	tags=7%, list=0%, signal=7%
	REACTOME_SCF_SKP2_MEDIATED_DEGRADATION_OF_P27_P21	REACTOME_SCF_SKP2_MEDIATED_DEGRADATION_OF_P27_P21		60	0.258505	1.0511	0.380349	1	1	7694	tags=58%, list=44%, signal=103%
	REACTOME_GLYCOGEN_STORAGE_DISEASES	REACTOME_GLYCOGEN_STORAGE_DISEASES		15	0.367717	1.04801	0.401396	1	1	5526	tags=60%, list=31%, signal=87%
	REACTOME_SIGNALING_BY_TGFB_FAMILY_MEMBERS	REACTOME_SIGNALING_BY_TGFB_FAMILY_MEMBERS		121	0.224932	1.0465	0.355588	1	1	1920	tags=17%, list=11%, signal=18%
	REACTOME_DNA_DAMAGE_TELOMERE_STRESS_INDUCED_SENESCENCE	REACTOME_DNA_DAMAGE_TELOMERE_STRESS_INDUCED_SENESCENCE		51	0.265613	1.0464	0.391304	1	1	5573	tags=37%, list=32%, signal=54%
	REACTOME_ATF4_ACTIVATES_GENES_IN_RESPONSE_TO_ENDOPLASMIC_RETICULUM_STRESS	REACTOME_ATF4_ACTIVATES_GENES_IN_RESPONSE_TO_ENDOPLASMIC_RETICULUM_STRESS		25	0.314799	1.04489	0.431472	1	1	5932	tags=36%, list=34%, signal=54%
	REACTOME_TRNA_MODIFICATION_IN_THE_NUCLEUS_AND_CYTOSOL	REACTOME_TRNA_MODIFICATION_IN_THE_NUCLEUS_AND_CYTOSOL		42	0.275521	1.04052	0.376972	1	1	7408	tags=55%, list=42%, signal=94%
	REACTOME_RAB_GERANYLGERANYLATION	REACTOME_RAB_GERANYLGERANYLATION		62	0.256175	1.03727	0.386185	1	1	1890	tags=15%, list=11%, signal=16%
	REACTOME_TRANSCRIPTIONAL_REGULATION_BY_RUNX2	REACTOME_TRANSCRIPTIONAL_REGULATION_BY_RUNX2		120	0.22452	1.0349	0.36903	1	1	5308	tags=29%, list=30%, signal=41%
	REACTOME_PERK_REGULATES_GENE_EXPRESSION	REACTOME_PERK_REGULATES_GENE_EXPRESSION		29	0.304599	1.03368	0.424704	1	1	1656	tags=17%, list=9%, signal=19%
	REACTOME_FGFR1_MUTANT_RECEPTOR_ACTIVATION	REACTOME_FGFR1_MUTANT_RECEPTOR_ACTIVATION		31	0.295086	1.03297	0.406995	1	1	5224	tags=42%, list=30%, signal=60%
	REACTOME_ACTIVATED_PKN1_STIMULATES_TRANSCRIPTION_OF_AR_ANDROGEN_RECEPTOR_REGULATED_GENES_KLK2_AND_KLK3	REACTOME_ACTIVATED_PKN1_STIMULATES_TRANSCRIPTION_OF_AR_ANDROGEN_RECEPTOR_REGULATED_GENES_KLK2_AND_KLK3		29	0.294249	1.03285	0.395833	1	1	4456	tags=34%, list=25%, signal=46%
	REACTOME_SHC_MEDIATED_CASCADE_FGFR3	REACTOME_SHC_MEDIATED_CASCADE_FGFR3		18	0.340384	1.03001	0.414261	1	1	5452	tags=39%, list=31%, signal=56%
	REACTOME_RUNX1_REGULATES_TRANSCRIPTION_OF_GENES_INVOLVED_IN_DIFFERENTIATION_OF_HSCS	REACTOME_RUNX1_REGULATES_TRANSCRIPTION_OF_GENES_INVOLVED_IN_DIFFERENTIATION_OF_HSCS		93	0.236301	1.02874	0.403875	1	1	6996	tags=45%, list=40%, signal=75%
	REACTOME_DEADENYLATION_OF_MRNA	REACTOME_DEADENYLATION_OF_MRNA		25	0.30725	1.02789	0.408724	1	1	8227	tags=56%, list=47%, signal=105%
	REACTOME_IL_6_TYPE_CYTOKINE_RECEPTOR_LIGAND_INTERACTIONS	REACTOME_IL_6_TYPE_CYTOKINE_RECEPTOR_LIGAND_INTERACTIONS		17	0.341935	1.02725	0.421474	1	1	1181	tags=18%, list=7%, signal=19%
	REACTOME_G_ALPHA_S_SIGNALLING_EVENTS	REACTOME_G_ALPHA_S_SIGNALLING_EVENTS		148	0.216993	1.02586	0.411079	1	1	2922	tags=26%, list=17%, signal=31%
	REACTOME_RECYCLING_PATHWAY_OF_L1	REACTOME_RECYCLING_PATHWAY_OF_L1		42	0.271801	1.02512	0.417981	1	1	1701	tags=19%, list=10%, signal=21%
	REACTOME_CARDIOGENESIS	REACTOME_CARDIOGENESIS		27	0.296532	1.02415	0.444079	1	1	2613	tags=26%, list=15%, signal=30%
	REACTOME_TGF_BETA_RECEPTOR_SIGNALING_IN_EMT_EPITHELIAL_TO_MESENCHYMAL_TRANSITION	REACTOME_TGF_BETA_RECEPTOR_SIGNALING_IN_EMT_EPITHELIAL_TO_MESENCHYMAL_TRANSITION		16	0.34469	1.0235	0.42283	1	1	335	tags=13%, list=2%, signal=13%
	REACTOME_DNA_DAMAGE_RECOGNITION_IN_GG_NER	REACTOME_DNA_DAMAGE_RECOGNITION_IN_GG_NER		38	0.284016	1.02165	0.423948	1	1	8529	tags=63%, list=48%, signal=122%
	REACTOME_TRP_CHANNELS	REACTOME_TRP_CHANNELS		28	0.295039	1.01867	0.440571	1	1	2661	tags=29%, list=15%, signal=34%
	REACTOME_HOST_INTERACTIONS_OF_HIV_FACTORS	REACTOME_HOST_INTERACTIONS_OF_HIV_FACTORS		124	0.218124	1.01284	0.420091	1	1	7694	tags=51%, list=44%, signal=90%
	REACTOME_INWARDLY_RECTIFYING_K_CHANNELS	REACTOME_INWARDLY_RECTIFYING_K_CHANNELS		34	0.278743	1.00621	0.447496	1	1	2120	tags=21%, list=12%, signal=23%
	REACTOME_TRANSCRIPTIONAL_REGULATION_BY_SMALL_RNAS	REACTOME_TRANSCRIPTIONAL_REGULATION_BY_SMALL_RNAS		67	0.242137	1.00599	0.450394	1	1	6637	tags=36%, list=38%, signal=57%
	REACTOME_SIGNALING_BY_CSF3_G_CSF	REACTOME_SIGNALING_BY_CSF3_G_CSF		29	0.290234	1.00507	0.463866	1	1	6250	tags=45%, list=36%, signal=69%
	REACTOME_CHEMOKINE_RECEPTORS_BIND_CHEMOKINES	REACTOME_CHEMOKINE_RECEPTORS_BIND_CHEMOKINES		41	0.267129	0.998733	0.453834	1	1	1939	tags=17%, list=11%, signal=19%
	REACTOME_NUCLEAR_RECEPTOR_TRANSCRIPTION_PATHWAY	REACTOME_NUCLEAR_RECEPTOR_TRANSCRIPTION_PATHWAY		53	0.25242	0.997939	0.473344	1	1	2664	tags=19%, list=15%, signal=22%
	REACTOME_ABC_TRANSPORTERS_IN_LIPID_HOMEOSTASIS	REACTOME_ABC_TRANSPORTERS_IN_LIPID_HOMEOSTASIS		17	0.335321	0.996895	0.436153	1	1	5	tags=6%, list=0%, signal=6%
	REACTOME_RHOBTB_GTPASE_CYCLE	REACTOME_RHOBTB_GTPASE_CYCLE		33	0.279041	0.993936	0.453177	1	1	1350	tags=15%, list=8%, signal=16%
	REACTOME_TRANSCRIPTIONAL_REGULATION_BY_RUNX3	REACTOME_TRANSCRIPTIONAL_REGULATION_BY_RUNX3		95	0.224747	0.993285	0.459375	1	1	7782	tags=51%, list=44%, signal=90%
	REACTOME_THE_CANONICAL_RETINOID_CYCLE_IN_RODS_TWILIGHT_VISION	REACTOME_THE_CANONICAL_RETINOID_CYCLE_IN_RODS_TWILIGHT_VISION		23	0.30555	0.992868	0.467554	1	1	436	tags=13%, list=2%, signal=13%
	REACTOME_SEALING_OF_THE_NUCLEAR_ENVELOPE_NE_BY_ESCRT_III	REACTOME_SEALING_OF_THE_NUCLEAR_ENVELOPE_NE_BY_ESCRT_III		26	0.293718	0.991683	0.473244	1	1	1701	tags=19%, list=10%, signal=21%
	REACTOME_HDACS_DEACETYLATE_HISTONES	REACTOME_HDACS_DEACETYLATE_HISTONES		52	0.251429	0.990942	0.476844	1	1	5411	tags=35%, list=31%, signal=50%
	REACTOME_TRNA_PROCESSING_IN_THE_NUCLEUS	REACTOME_TRNA_PROCESSING_IN_THE_NUCLEUS		54	0.244881	0.986724	0.485531	1	1	7930	tags=46%, list=45%, signal=84%
	REACTOME_TRANSPORT_OF_INORGANIC_CATIONS_ANIONS_AND_AMINO_ACIDS_OLIGOPEPTIDES	REACTOME_TRANSPORT_OF_INORGANIC_CATIONS_ANIONS_AND_AMINO_ACIDS_OLIGOPEPTIDES		105	0.214839	0.9858	0.481805	1	1	1523	tags=16%, list=9%, signal=18%
	REACTOME_HSP90_CHAPERONE_CYCLE_FOR_STEROID_HORMONE_RECEPTORS_SHR_IN_THE_PRESENCE_OF_LIGAND	REACTOME_HSP90_CHAPERONE_CYCLE_FOR_STEROID_HORMONE_RECEPTORS_SHR_IN_THE_PRESENCE_OF_LIGAND		51	0.248943	0.984844	0.4832	1	1	4794	tags=33%, list=27%, signal=46%
	REACTOME_SLC_MEDIATED_TRANSMEMBRANE_TRANSPORT	REACTOME_SLC_MEDIATED_TRANSMEMBRANE_TRANSPORT		237	0.194684	0.983184	0.508197	1	1	2340	tags=18%, list=13%, signal=21%
	REACTOME_NEGATIVE_REGULATION_OF_MET_ACTIVITY	REACTOME_NEGATIVE_REGULATION_OF_MET_ACTIVITY		21	0.312951	0.982139	0.490196	1	1	309	tags=10%, list=2%, signal=10%
	REACTOME_TRANSPORT_OF_MATURE_TRANSCRIPT_TO_CYTOPLASM	REACTOME_TRANSPORT_OF_MATURE_TRANSCRIPT_TO_CYTOPLASM		77	0.230279	0.981876	0.49454	1	1	7622	tags=40%, list=43%, signal=71%
	REACTOME_POSITIVE_EPIGENETIC_REGULATION_OF_RRNA_EXPRESSION	REACTOME_POSITIVE_EPIGENETIC_REGULATION_OF_RRNA_EXPRESSION		69	0.233062	0.978014	0.469551	1	1	5250	tags=32%, list=30%, signal=45%
	REACTOME_INTERLEUKIN_20_FAMILY_SIGNALING	REACTOME_INTERLEUKIN_20_FAMILY_SIGNALING		23	0.294956	0.975987	0.512777	1	1	4031	tags=39%, list=23%, signal=51%
	REACTOME_TRANSCRIPTIONAL_REGULATION_BY_MECP2	REACTOME_TRANSCRIPTIONAL_REGULATION_BY_MECP2		61	0.237982	0.972528	0.528875	1	1	1521	tags=15%, list=9%, signal=16%
	REACTOME_CONVERSION_FROM_APC_C_CDC20_TO_APC_C_CDH1_IN_LATE_ANAPHASE	REACTOME_CONVERSION_FROM_APC_C_CDC20_TO_APC_C_CDH1_IN_LATE_ANAPHASE		20	0.30957	0.971661	0.507745	1	1	1389	tags=15%, list=8%, signal=16%
	REACTOME_PROTEIN_HYDROXYLATION	REACTOME_PROTEIN_HYDROXYLATION		20	0.305371	0.969288	0.504902	1	1	8145	tags=60%, list=46%, signal=112%
	REACTOME_RAF_ACTIVATION	REACTOME_RAF_ACTIVATION		33	0.271593	0.967887	0.505747	1	1	5918	tags=42%, list=34%, signal=64%
	REACTOME_HCMV_EARLY_EVENTS	REACTOME_HCMV_EARLY_EVENTS		88	0.219183	0.967542	0.510736	1	1	5411	tags=30%, list=31%, signal=42%
	REACTOME_HIV_ELONGATION_ARREST_AND_RECOVERY	REACTOME_HIV_ELONGATION_ARREST_AND_RECOVERY		32	0.270995	0.967404	0.508772	1	1	8200	tags=53%, list=47%, signal=99%
	REACTOME_TP53_REGULATES_METABOLIC_GENES	REACTOME_TP53_REGULATES_METABOLIC_GENES		85	0.222874	0.965157	0.518355	1	1	1871	tags=18%, list=11%, signal=20%
	REACTOME_RA_BIOSYNTHESIS_PATHWAY	REACTOME_RA_BIOSYNTHESIS_PATHWAY		18	0.317904	0.96499	0.504274	1	1	614	tags=17%, list=3%, signal=17%
	REACTOME_SIGNALING_BY_FGFR1_IN_DISEASE	REACTOME_SIGNALING_BY_FGFR1_IN_DISEASE		38	0.262237	0.964588	0.511111	1	1	6664	tags=50%, list=38%, signal=80%
	REACTOME_HCMV_INFECTION	REACTOME_HCMV_INFECTION		110	0.211086	0.963492	0.533824	1	1	5411	tags=27%, list=31%, signal=39%
	REACTOME_GLOBAL_GENOME_NUCLEOTIDE_EXCISION_REPAIR_GG_NER	REACTOME_GLOBAL_GENOME_NUCLEOTIDE_EXCISION_REPAIR_GG_NER		81	0.222509	0.963272	0.518409	1	1	6891	tags=38%, list=39%, signal=63%
	REACTOME_HDMS_DEMETHYLATE_HISTONES	REACTOME_HDMS_DEMETHYLATE_HISTONES		30	0.274226	0.963151	0.486755	1	1	1999	tags=20%, list=11%, signal=23%
	REACTOME_GRB2_EVENTS_IN_ERBB2_SIGNALING	REACTOME_GRB2_EVENTS_IN_ERBB2_SIGNALING		16	0.323952	0.962612	0.515254	1	1	6048	tags=56%, list=34%, signal=86%
	REACTOME_AUTOPHAGY	REACTOME_AUTOPHAGY		138	0.203364	0.961622	0.518881	1	1	1871	tags=12%, list=11%, signal=14%
	REACTOME_ACTIVATION_OF_ANTERIOR_HOX_GENES_IN_HINDBRAIN_DEVELOPMENT_DURING_EARLY_EMBRYOGENESIS	REACTOME_ACTIVATION_OF_ANTERIOR_HOX_GENES_IN_HINDBRAIN_DEVELOPMENT_DURING_EARLY_EMBRYOGENESIS		86	0.218876	0.960427	0.527859	1	1	5472	tags=27%, list=31%, signal=39%
	REACTOME_SLC_TRANSPORTER_DISORDERS	REACTOME_SLC_TRANSPORTER_DISORDERS		94	0.216353	0.959864	0.533632	1	1	2276	tags=15%, list=13%, signal=17%
	REACTOME_CLASS_I_MHC_MEDIATED_ANTIGEN_PROCESSING_PRESENTATION	REACTOME_CLASS_I_MHC_MEDIATED_ANTIGEN_PROCESSING_PRESENTATION		360	0.181051	0.957822	0.601274	1	1	7043	tags=40%, list=40%, signal=66%
	REACTOME_ENDOSOMAL_SORTING_COMPLEX_REQUIRED_FOR_TRANSPORT_ESCRT	REACTOME_ENDOSOMAL_SORTING_COMPLEX_REQUIRED_FOR_TRANSPORT_ESCRT		29	0.278498	0.956446	0.534622	1	1	7694	tags=45%, list=44%, signal=80%
	REACTOME_REGULATION_OF_PYRUVATE_DEHYDROGENASE_PDH_COMPLEX	REACTOME_REGULATION_OF_PYRUVATE_DEHYDROGENASE_PDH_COMPLEX		16	0.32542	0.954899	0.504259	1	1	5680	tags=56%, list=32%, signal=83%
	REACTOME_DUAL_INCISION_IN_TC_NER	REACTOME_DUAL_INCISION_IN_TC_NER		62	0.230732	0.954725	0.505477	1	1	8176	tags=50%, list=46%, signal=93%
	REACTOME_SUMOYLATION_OF_TRANSCRIPTION_COFACTORS	REACTOME_SUMOYLATION_OF_TRANSCRIPTION_COFACTORS		43	0.249144	0.954123	0.528363	1	1	442	tags=7%, list=3%, signal=7%
	REACTOME_BASE_EXCISION_REPAIR_AP_SITE_FORMATION	REACTOME_BASE_EXCISION_REPAIR_AP_SITE_FORMATION		34	0.263738	0.951767	0.525876	1	1	5001	tags=32%, list=28%, signal=45%
	REACTOME_INFLAMMASOMES	REACTOME_INFLAMMASOMES		21	0.303026	0.951691	0.496622	1	1	23	tags=5%, list=0%, signal=5%
	REACTOME_YAP1_AND_WWTR1_TAZ_STIMULATED_GENE_EXPRESSION	REACTOME_YAP1_AND_WWTR1_TAZ_STIMULATED_GENE_EXPRESSION		15	0.330579	0.949452	0.524618	1	1	3935	tags=27%, list=22%, signal=34%
	REACTOME_MAP3K8_TPL2_DEPENDENT_MAPK1_3_ACTIVATION	REACTOME_MAP3K8_TPL2_DEPENDENT_MAPK1_3_ACTIVATION		16	0.320328	0.948273	0.525862	1	1	5815	tags=38%, list=33%, signal=56%
	REACTOME_ESTROGEN_DEPENDENT_NUCLEAR_EVENTS_DOWNSTREAM_OF_ESR_MEMBRANE_SIGNALING	REACTOME_ESTROGEN_DEPENDENT_NUCLEAR_EVENTS_DOWNSTREAM_OF_ESR_MEMBRANE_SIGNALING		24	0.283797	0.945369	0.546248	1	1	167	tags=8%, list=1%, signal=8%
	REACTOME_FRS_MEDIATED_FGFR3_SIGNALING	REACTOME_FRS_MEDIATED_FGFR3_SIGNALING		20	0.300281	0.944709	0.536379	1	1	342	tags=10%, list=2%, signal=10%
	REACTOME_ONCOGENIC_MAPK_SIGNALING	REACTOME_ONCOGENIC_MAPK_SIGNALING		80	0.219686	0.944141	0.558824	1	1	1406	tags=15%, list=8%, signal=16%
	REACTOME_RHOBTB2_GTPASE_CYCLE	REACTOME_RHOBTB2_GTPASE_CYCLE		21	0.295943	0.94252	0.540717	1	1	984	tags=14%, list=6%, signal=15%
	REACTOME_CHAPERONE_MEDIATED_AUTOPHAGY	REACTOME_CHAPERONE_MEDIATED_AUTOPHAGY		20	0.297429	0.932476	0.559122	1	1	5308	tags=30%, list=30%, signal=43%
	REACTOME_TCR_SIGNALING	REACTOME_TCR_SIGNALING		112	0.204006	0.932142	0.624813	1	1	7694	tags=51%, list=44%, signal=90%
	REACTOME_SNRNP_ASSEMBLY	REACTOME_SNRNP_ASSEMBLY		49	0.239446	0.931906	0.574303	1	1	7790	tags=43%, list=44%, signal=77%
	REACTOME_APC_C_MEDIATED_DEGRADATION_OF_CELL_CYCLE_PROTEINS	REACTOME_APC_C_MEDIATED_DEGRADATION_OF_CELL_CYCLE_PROTEINS		87	0.215049	0.928054	0.605873	1	1	8369	tags=63%, list=48%, signal=120%
	REACTOME_NEGATIVE_REGULATION_OF_MAPK_PATHWAY	REACTOME_NEGATIVE_REGULATION_OF_MAPK_PATHWAY		43	0.244417	0.925849	0.549467	1	1	5914	tags=40%, list=34%, signal=59%
	REACTOME_FOXO_MEDIATED_TRANSCRIPTION	REACTOME_FOXO_MEDIATED_TRANSCRIPTION		66	0.224213	0.925624	0.598145	1	1	2478	tags=18%, list=14%, signal=21%
	REACTOME_ERCC6_CSB_AND_EHMT2_G9A_POSITIVELY_REGULATE_RRNA_EXPRESSION	REACTOME_ERCC6_CSB_AND_EHMT2_G9A_POSITIVELY_REGULATE_RRNA_EXPRESSION		39	0.247779	0.923612	0.584967	1	1	5250	tags=36%, list=30%, signal=51%
	REACTOME_PYRUVATE_METABOLISM	REACTOME_PYRUVATE_METABOLISM		30	0.263328	0.92323	0.583199	1	1	5151	tags=43%, list=29%, signal=61%
	REACTOME_MISCELLANEOUS_TRANSPORT_AND_BINDING_EVENTS	REACTOME_MISCELLANEOUS_TRANSPORT_AND_BINDING_EVENTS		25	0.272034	0.918631	0.573248	1	1	6225	tags=48%, list=35%, signal=74%
	REACTOME_PRE_NOTCH_EXPRESSION_AND_PROCESSING	REACTOME_PRE_NOTCH_EXPRESSION_AND_PROCESSING		79	0.214377	0.916414	0.634036	1	1	3819	tags=28%, list=22%, signal=35%
	REACTOME_TRANSCRIPTIONAL_ACTIVATION_OF_MITOCHONDRIAL_BIOGENESIS	REACTOME_TRANSCRIPTIONAL_ACTIVATION_OF_MITOCHONDRIAL_BIOGENESIS		53	0.228107	0.914812	0.605055	1	1	1886	tags=17%, list=11%, signal=19%
	REACTOME_RECOGNITION_AND_ASSOCIATION_OF_DNA_GLYCOSYLASE_WITH_SITE_CONTAINING_AN_AFFECTED_PURINE	REACTOME_RECOGNITION_AND_ASSOCIATION_OF_DNA_GLYCOSYLASE_WITH_SITE_CONTAINING_AN_AFFECTED_PURINE		27	0.26764	0.913147	0.597315	1	1	5573	tags=41%, list=32%, signal=60%
	REACTOME_OXIDATIVE_STRESS_INDUCED_SENESCENCE	REACTOME_OXIDATIVE_STRESS_INDUCED_SENESCENCE		87	0.209458	0.911441	0.629464	1	1	5308	tags=33%, list=30%, signal=47%
	REACTOME_UCH_PROTEINASES	REACTOME_UCH_PROTEINASES		90	0.206953	0.910354	0.658015	1	1	7694	tags=53%, list=44%, signal=94%
	REACTOME_CELLULAR_SENESCENCE	REACTOME_CELLULAR_SENESCENCE		157	0.189756	0.909382	0.671449	1	1	5403	tags=30%, list=31%, signal=43%
	REACTOME_SIGNALING_BY_FGFR3	REACTOME_SIGNALING_BY_FGFR3		40	0.240221	0.903172	0.611024	1	1	342	tags=8%, list=2%, signal=8%
	REACTOME_FGFR1_LIGAND_BINDING_AND_ACTIVATION	REACTOME_FGFR1_LIGAND_BINDING_AND_ACTIVATION		17	0.299222	0.902269	0.589965	1	1	342	tags=12%, list=2%, signal=12%
	REACTOME_NUCLEOTIDE_LIKE_PURINERGIC_RECEPTORS	REACTOME_NUCLEOTIDE_LIKE_PURINERGIC_RECEPTORS		15	0.306097	0.900708	0.597623	1	1	725	tags=20%, list=4%, signal=21%
	REACTOME_NRIF_SIGNALS_CELL_DEATH_FROM_THE_NUCLEUS	REACTOME_NRIF_SIGNALS_CELL_DEATH_FROM_THE_NUCLEUS		16	0.308141	0.900161	0.586847	1	1	1816	tags=19%, list=10%, signal=21%
	REACTOME_O_LINKED_GLYCOSYLATION_OF_MUCINS	REACTOME_O_LINKED_GLYCOSYLATION_OF_MUCINS		54	0.225598	0.899429	0.651772	1	1	2714	tags=22%, list=15%, signal=26%
	REACTOME_LYSOSOME_VESICLE_BIOGENESIS	REACTOME_LYSOSOME_VESICLE_BIOGENESIS		34	0.248666	0.898602	0.630894	1	1	1357	tags=12%, list=8%, signal=13%
	REACTOME_RUNX1_INTERACTS_WITH_CO_FACTORS_WHOSE_PRECISE_EFFECT_ON_RUNX1_TARGETS_IS_NOT_KNOWN	REACTOME_RUNX1_INTERACTS_WITH_CO_FACTORS_WHOSE_PRECISE_EFFECT_ON_RUNX1_TARGETS_IS_NOT_KNOWN		37	0.247246	0.898024	0.611987	1	1	856	tags=11%, list=5%, signal=11%
	REACTOME_P75NTR_SIGNALS_VIA_NF_KB	REACTOME_P75NTR_SIGNALS_VIA_NF_KB		16	0.297995	0.894927	0.619529	1	1	1441	tags=13%, list=8%, signal=14%
	REACTOME_HEME_SIGNALING	REACTOME_HEME_SIGNALING		45	0.229126	0.893492	0.613672	1	1	1161	tags=11%, list=7%, signal=12%
	REACTOME_PI_3K_CASCADE_FGFR3	REACTOME_PI_3K_CASCADE_FGFR3		18	0.295092	0.892574	0.590051	1	1	342	tags=11%, list=2%, signal=11%
	REACTOME_PLATELET_ADHESION_TO_EXPOSED_COLLAGEN	REACTOME_PLATELET_ADHESION_TO_EXPOSED_COLLAGEN		15	0.306158	0.890871	0.592199	1	1	1652	tags=20%, list=9%, signal=22%
	REACTOME_BILE_ACID_AND_BILE_SALT_METABOLISM	REACTOME_BILE_ACID_AND_BILE_SALT_METABOLISM		40	0.240556	0.890547	0.648867	1	1	1318	tags=15%, list=7%, signal=16%
	REACTOME_PROTEIN_UBIQUITINATION	REACTOME_PROTEIN_UBIQUITINATION		65	0.217971	0.889671	0.683077	1	1	5347	tags=32%, list=30%, signal=46%
	REACTOME_CHROMATIN_MODIFYING_ENZYMES	REACTOME_CHROMATIN_MODIFYING_ENZYMES		226	0.176085	0.888729	0.736248	1	1	1999	tags=12%, list=11%, signal=13%
	REACTOME_SWITCHING_OF_ORIGINS_TO_A_POST_REPLICATIVE_STATE	REACTOME_SWITCHING_OF_ORIGINS_TO_A_POST_REPLICATIVE_STATE		92	0.198589	0.887908	0.675758	1	1	7694	tags=53%, list=44%, signal=94%
	REACTOME_PHOSPHOLIPASE_C_MEDIATED_CASCADE_FGFR1	REACTOME_PHOSPHOLIPASE_C_MEDIATED_CASCADE_FGFR1		16	0.293838	0.885446	0.606112	1	1	342	tags=13%, list=2%, signal=13%
	REACTOME_ORC1_REMOVAL_FROM_CHROMATIN	REACTOME_ORC1_REMOVAL_FROM_CHROMATIN		71	0.210066	0.883896	0.660061	1	1	7694	tags=58%, list=44%, signal=102%
	REACTOME_HEDGEHOG_LIGAND_BIOGENESIS	REACTOME_HEDGEHOG_LIGAND_BIOGENESIS		65	0.214129	0.882652	0.665087	1	1	7694	tags=58%, list=44%, signal=103%
	REACTOME_SHC_MEDIATED_CASCADE_FGFR1	REACTOME_SHC_MEDIATED_CASCADE_FGFR1		21	0.276867	0.882157	0.629565	1	1	5765	tags=43%, list=33%, signal=64%
	REACTOME_TRANSPORT_OF_CONNEXONS_TO_THE_PLASMA_MEMBRANE	REACTOME_TRANSPORT_OF_CONNEXONS_TO_THE_PLASMA_MEMBRANE		16	0.299243	0.880086	0.626072	1	1	1701	tags=25%, list=10%, signal=28%
	REACTOME_EGFR_DOWNREGULATION	REACTOME_EGFR_DOWNREGULATION		31	0.25032	0.875873	0.64696	1	1	167	tags=6%, list=1%, signal=7%
	REACTOME_RNA_POLYMERASE_II_TRANSCRIPTION_TERMINATION	REACTOME_RNA_POLYMERASE_II_TRANSCRIPTION_TERMINATION		63	0.213247	0.871893	0.688576	1	1	8287	tags=48%, list=47%, signal=90%
	REACTOME_INTERLEUKIN_6_FAMILY_SIGNALING	REACTOME_INTERLEUKIN_6_FAMILY_SIGNALING		24	0.263188	0.870097	0.659967	1	1	1181	tags=13%, list=7%, signal=13%
	REACTOME_BASE_EXCISION_REPAIR	REACTOME_BASE_EXCISION_REPAIR		61	0.210934	0.868762	0.695518	1	1	5573	tags=30%, list=32%, signal=43%
	REACTOME_PURINE_CATABOLISM	REACTOME_PURINE_CATABOLISM		17	0.288101	0.868171	0.646962	1	1	929	tags=18%, list=5%, signal=19%
	REACTOME_RNA_POLYMERASE_I_TRANSCRIPTION_TERMINATION	REACTOME_RNA_POLYMERASE_I_TRANSCRIPTION_TERMINATION		30	0.249626	0.867698	0.667221	1	1	9097	tags=63%, list=52%, signal=131%
	REACTOME_PHOSPHOLIPASE_C_MEDIATED_CASCADE_FGFR2	REACTOME_PHOSPHOLIPASE_C_MEDIATED_CASCADE_FGFR2		18	0.28362	0.865561	0.670753	1	1	342	tags=11%, list=2%, signal=11%
	REACTOME_CELLULAR_RESPONSE_TO_STARVATION	REACTOME_CELLULAR_RESPONSE_TO_STARVATION		131	0.187758	0.865239	0.752593	1	1	8393	tags=55%, list=48%, signal=104%
	REACTOME_NETRIN_1_SIGNALING	REACTOME_NETRIN_1_SIGNALING		50	0.218711	0.864811	0.688776	1	1	1816	tags=14%, list=10%, signal=16%
	REACTOME_TRAF6_MEDIATED_IRF7_ACTIVATION	REACTOME_TRAF6_MEDIATED_IRF7_ACTIVATION		15	0.293998	0.864649	0.66611	1	1	2648	tags=20%, list=15%, signal=24%
	REACTOME_RESOLUTION_OF_ABASIC_SITES_AP_SITES	REACTOME_RESOLUTION_OF_ABASIC_SITES_AP_SITES		37	0.231747	0.861389	0.685668	1	1	1042	tags=11%, list=6%, signal=11%
	REACTOME_INTERLEUKIN_1_SIGNALING	REACTOME_INTERLEUKIN_1_SIGNALING		110	0.18983	0.860251	0.768345	1	1	7694	tags=48%, list=44%, signal=85%
	REACTOME_ENDOGENOUS_STEROLS	REACTOME_ENDOGENOUS_STEROLS		23	0.260364	0.857625	0.677474	1	1	391	tags=13%, list=2%, signal=13%
	REACTOME_LISTERIA_MONOCYTOGENES_ENTRY_INTO_HOST_CELLS	REACTOME_LISTERIA_MONOCYTOGENES_ENTRY_INTO_HOST_CELLS		20	0.272775	0.856563	0.65411	1	1	44	tags=5%, list=0%, signal=5%
	REACTOME_SUMOYLATION_OF_DNA_METHYLATION_PROTEINS	REACTOME_SUMOYLATION_OF_DNA_METHYLATION_PROTEINS		16	0.292051	0.855003	0.646853	1	1	833	tags=13%, list=5%, signal=13%
	REACTOME_RHOBTB1_GTPASE_CYCLE	REACTOME_RHOBTB1_GTPASE_CYCLE		21	0.269464	0.854	0.670017	1	1	1350	tags=14%, list=8%, signal=15%
	REACTOME_FORMATION_OF_RNA_POL_II_ELONGATION_COMPLEX	REACTOME_FORMATION_OF_RNA_POL_II_ELONGATION_COMPLEX		55	0.214902	0.85353	0.721338	1	1	7308	tags=38%, list=42%, signal=65%
	REACTOME_INTERLEUKIN_17_SIGNALING	REACTOME_INTERLEUKIN_17_SIGNALING		69	0.200252	0.853098	0.719569	1	1	1822	tags=16%, list=10%, signal=18%
	REACTOME_TELOMERE_EXTENSION_BY_TELOMERASE	REACTOME_TELOMERE_EXTENSION_BY_TELOMERASE		23	0.259787	0.849506	0.676175	1	1	7952	tags=57%, list=45%, signal=103%
	REACTOME_SHC1_EVENTS_IN_ERBB2_SIGNALING	REACTOME_SHC1_EVENTS_IN_ERBB2_SIGNALING		22	0.263948	0.848853	0.682616	1	1	6048	tags=45%, list=34%, signal=69%
	REACTOME_NUCLEAR_EVENTS_MEDIATED_BY_NFE2L2	REACTOME_NUCLEAR_EVENTS_MEDIATED_BY_NFE2L2		93	0.191413	0.848309	0.764012	1	1	7694	tags=53%, list=44%, signal=93%
	REACTOME_BMAL1_CLOCK_NPAS2_ACTIVATES_CIRCADIAN_GENE_EXPRESSION	REACTOME_BMAL1_CLOCK_NPAS2_ACTIVATES_CIRCADIAN_GENE_EXPRESSION		25	0.255294	0.848177	0.690939	1	1	856	tags=16%, list=5%, signal=17%
	REACTOME_RAF_INDEPENDENT_MAPK1_3_ACTIVATION	REACTOME_RAF_INDEPENDENT_MAPK1_3_ACTIVATION		23	0.261763	0.846012	0.688552	1	1	1181	tags=17%, list=7%, signal=19%
	REACTOME_HEDGEHOG_ON_STATE	REACTOME_HEDGEHOG_ON_STATE		85	0.193912	0.840629	0.784074	1	1	7694	tags=54%, list=44%, signal=96%
	REACTOME_TP53_REGULATES_TRANSCRIPTION_OF_GENES_INVOLVED_IN_G2_CELL_CYCLE_ARREST	REACTOME_TP53_REGULATES_TRANSCRIPTION_OF_GENES_INVOLVED_IN_G2_CELL_CYCLE_ARREST		17	0.280825	0.839656	0.688696	1	1	4624	tags=35%, list=26%, signal=48%
	REACTOME_RNA_POLYMERASE_I_TRANSCRIPTION	REACTOME_RNA_POLYMERASE_I_TRANSCRIPTION		73	0.196688	0.836774	0.759398	1	1	5250	tags=29%, list=30%, signal=41%
	REACTOME_CYCLIN_A_CDK2_ASSOCIATED_EVENTS_AT_S_PHASE_ENTRY	REACTOME_CYCLIN_A_CDK2_ASSOCIATED_EVENTS_AT_S_PHASE_ENTRY		84	0.188558	0.834912	0.796736	1	1	7694	tags=51%, list=44%, signal=91%
	REACTOME_ASSOCIATION_OF_TRIC_CCT_WITH_TARGET_PROTEINS_DURING_BIOSYNTHESIS	REACTOME_ASSOCIATION_OF_TRIC_CCT_WITH_TARGET_PROTEINS_DURING_BIOSYNTHESIS		36	0.231083	0.833988	0.71885	1	1	8487	tags=67%, list=48%, signal=128%
	REACTOME_RAS_ACTIVATION_UPON_CA2_INFLUX_THROUGH_NMDA_RECEPTOR	REACTOME_RAS_ACTIVATION_UPON_CA2_INFLUX_THROUGH_NMDA_RECEPTOR		19	0.261434	0.833493	0.707317	1	1	5918	tags=47%, list=34%, signal=71%
	REACTOME_MRNA_SPLICING_MINOR_PATHWAY	REACTOME_MRNA_SPLICING_MINOR_PATHWAY		49	0.212779	0.832562	0.760383	1	1	8193	tags=41%, list=47%, signal=76%
	REACTOME_SIGNALING_BY_CYTOSOLIC_FGFR1_FUSION_MUTANTS	REACTOME_SIGNALING_BY_CYTOSOLIC_FGFR1_FUSION_MUTANTS		18	0.272143	0.832126	0.694669	1	1	6420	tags=56%, list=36%, signal=87%
	REACTOME_PEPTIDE_HORMONE_METABOLISM	REACTOME_PEPTIDE_HORMONE_METABOLISM		84	0.191116	0.831507	0.761905	1	1	5126	tags=32%, list=29%, signal=45%
	REACTOME_DOWNREGULATION_OF_ERBB2_SIGNALING	REACTOME_DOWNREGULATION_OF_ERBB2_SIGNALING		29	0.236917	0.827496	0.738288	1	1	6048	tags=38%, list=34%, signal=58%
	REACTOME_DEFECTIVE_CFTR_CAUSES_CYSTIC_FIBROSIS	REACTOME_DEFECTIVE_CFTR_CAUSES_CYSTIC_FIBROSIS		61	0.199242	0.826518	0.778831	1	1	7694	tags=56%, list=44%, signal=99%
	REACTOME_RECEPTOR_TYPE_TYROSINE_PROTEIN_PHOSPHATASES	REACTOME_RECEPTOR_TYPE_TYROSINE_PROTEIN_PHOSPHATASES		20	0.260464	0.82648	0.682183	1	1	1514	tags=20%, list=9%, signal=22%
	REACTOME_ACTIVATION_OF_MATRIX_METALLOPROTEINASES	REACTOME_ACTIVATION_OF_MATRIX_METALLOPROTEINASES		27	0.239246	0.825514	0.72973	1	1	4060	tags=22%, list=23%, signal=29%
	REACTOME_GAP_FILLING_DNA_REPAIR_SYNTHESIS_AND_LIGATION_IN_GG_NER	REACTOME_GAP_FILLING_DNA_REPAIR_SYNTHESIS_AND_LIGATION_IN_GG_NER		24	0.25059	0.823472	0.722871	1	1	891	tags=13%, list=5%, signal=13%
	REACTOME_DISORDERS_OF_TRANSMEMBRANE_TRANSPORTERS	REACTOME_DISORDERS_OF_TRANSMEMBRANE_TRANSPORTERS		172	0.169179	0.822015	0.866197	1	1	6996	tags=38%, list=40%, signal=62%
	REACTOME_INHIBITION_OF_THE_PROTEOLYTIC_ACTIVITY_OF_APC_C_REQUIRED_FOR_THE_ONSET_OF_ANAPHASE_BY_MITOTIC_SPINDLE_CHECKPOINT_COMPONENTS	REACTOME_INHIBITION_OF_THE_PROTEOLYTIC_ACTIVITY_OF_APC_C_REQUIRED_FOR_THE_ONSET_OF_ANAPHASE_BY_MITOTIC_SPINDLE_CHECKPOINT_COMPONENTS		21	0.25562	0.820022	0.721393	1	1	6526	tags=38%, list=37%, signal=60%
	REACTOME_IMMUNOREGULATORY_INTERACTIONS_BETWEEN_A_LYMPHOID_AND_A_NON_LYMPHOID_CELL	REACTOME_IMMUNOREGULATORY_INTERACTIONS_BETWEEN_A_LYMPHOID_AND_A_NON_LYMPHOID_CELL		88	0.188429	0.819811	0.807936	1	1	1568	tags=11%, list=9%, signal=12%
	REACTOME_E3_UBIQUITIN_LIGASES_UBIQUITINATE_TARGET_PROTEINS	REACTOME_E3_UBIQUITIN_LIGASES_UBIQUITINATE_TARGET_PROTEINS		45	0.211747	0.819692	0.776886	1	1	5308	tags=31%, list=30%, signal=44%
	REACTOME_NEGATIVE_REGULATION_OF_FGFR3_SIGNALING	REACTOME_NEGATIVE_REGULATION_OF_FGFR3_SIGNALING		29	0.233281	0.817185	0.742574	1	1	342	tags=7%, list=2%, signal=7%
	REACTOME_EARLY_SARS_COV_2_INFECTION_EVENTS	REACTOME_EARLY_SARS_COV_2_INFECTION_EVENTS		33	0.229701	0.817121	0.762987	1	1	1835	tags=15%, list=10%, signal=17%
	REACTOME_ACTIVATION_OF_KAINATE_RECEPTORS_UPON_GLUTAMATE_BINDING	REACTOME_ACTIVATION_OF_KAINATE_RECEPTORS_UPON_GLUTAMATE_BINDING		30	0.235412	0.815037	0.740103	1	1	5918	tags=40%, list=34%, signal=60%
	REACTOME_DEGRADATION_OF_BETA_CATENIN_BY_THE_DESTRUCTION_COMPLEX	REACTOME_DEGRADATION_OF_BETA_CATENIN_BY_THE_DESTRUCTION_COMPLEX		85	0.185764	0.8147	0.804545	1	1	7694	tags=52%, list=44%, signal=92%
	REACTOME_SELECTIVE_AUTOPHAGY	REACTOME_SELECTIVE_AUTOPHAGY		74	0.193246	0.814367	0.82243	1	1	5864	tags=34%, list=33%, signal=50%
	REACTOME_NUCLEAR_EVENTS_KINASE_AND_TRANSCRIPTION_FACTOR_ACTIVATION	REACTOME_NUCLEAR_EVENTS_KINASE_AND_TRANSCRIPTION_FACTOR_ACTIVATION		60	0.1967	0.812699	0.809904	1	1	5046	tags=27%, list=29%, signal=37%
	REACTOME_INTERLEUKIN_10_SIGNALING	REACTOME_INTERLEUKIN_10_SIGNALING		39	0.216074	0.810872	0.743842	1	1	1939	tags=15%, list=11%, signal=17%
	REACTOME_ESTROGEN_DEPENDENT_GENE_EXPRESSION	REACTOME_ESTROGEN_DEPENDENT_GENE_EXPRESSION		112	0.176063	0.807332	0.861912	1	1	4456	tags=21%, list=25%, signal=29%
	REACTOME_TRANSCRIPTIONAL_REGULATION_BY_E2F6	REACTOME_TRANSCRIPTIONAL_REGULATION_BY_E2F6		34	0.22183	0.806827	0.792512	1	1	1671	tags=12%, list=9%, signal=13%
	REACTOME_FOXO_MEDIATED_TRANSCRIPTION_OF_CELL_DEATH_GENES	REACTOME_FOXO_MEDIATED_TRANSCRIPTION_OF_CELL_DEATH_GENES		16	0.2752	0.806368	0.725888	1	1	6525	tags=44%, list=37%, signal=69%
	REACTOME_RUNX2_REGULATES_BONE_DEVELOPMENT	REACTOME_RUNX2_REGULATES_BONE_DEVELOPMENT		31	0.229648	0.804895	0.768987	1	1	468	tags=10%, list=3%, signal=10%
	REACTOME_REGULATION_OF_MRNA_STABILITY_BY_PROTEINS_THAT_BIND_AU_RICH_ELEMENTS	REACTOME_REGULATION_OF_MRNA_STABILITY_BY_PROTEINS_THAT_BIND_AU_RICH_ELEMENTS		85	0.183416	0.801908	0.838806	1	1	8345	tags=59%, list=47%, signal=111%
	REACTOME_CREB1_PHOSPHORYLATION_THROUGH_NMDA_RECEPTOR_MEDIATED_ACTIVATION_OF_RAS_SIGNALING	REACTOME_CREB1_PHOSPHORYLATION_THROUGH_NMDA_RECEPTOR_MEDIATED_ACTIVATION_OF_RAS_SIGNALING		27	0.234304	0.801535	0.745455	1	1	6322	tags=48%, list=36%, signal=75%
	REACTOME_THE_ROLE_OF_GTSE1_IN_G2_M_PROGRESSION_AFTER_G2_CHECKPOINT	REACTOME_THE_ROLE_OF_GTSE1_IN_G2_M_PROGRESSION_AFTER_G2_CHECKPOINT		74	0.187393	0.801043	0.825228	1	1	8345	tags=62%, list=47%, signal=118%
	REACTOME_DOWNSTREAM_SIGNALING_OF_ACTIVATED_FGFR3	REACTOME_DOWNSTREAM_SIGNALING_OF_ACTIVATED_FGFR3		25	0.241828	0.800966	0.749211	1	1	342	tags=8%, list=2%, signal=8%
	REACTOME_HDR_THROUGH_SINGLE_STRAND_ANNEALING_SSA	REACTOME_HDR_THROUGH_SINGLE_STRAND_ANNEALING_SSA		37	0.220198	0.800829	0.77541	1	1	7185	tags=41%, list=41%, signal=68%
	REACTOME_HATS_ACETYLATE_HISTONES	REACTOME_HATS_ACETYLATE_HISTONES		100	0.176266	0.797959	0.865116	1	1	6271	tags=31%, list=36%, signal=48%
	REACTOME_BLOOD_GROUP_SYSTEMS_BIOSYNTHESIS	REACTOME_BLOOD_GROUP_SYSTEMS_BIOSYNTHESIS		16	0.272983	0.797653	0.742671	1	1	4994	tags=38%, list=28%, signal=52%
	REACTOME_FRS_MEDIATED_FGFR2_SIGNALING	REACTOME_FRS_MEDIATED_FGFR2_SIGNALING		25	0.235141	0.796938	0.767081	1	1	342	tags=8%, list=2%, signal=8%
	REACTOME_DOWNREGULATION_OF_SMAD2_3_SMAD4_TRANSCRIPTIONAL_ACTIVITY	REACTOME_DOWNREGULATION_OF_SMAD2_3_SMAD4_TRANSCRIPTIONAL_ACTIVITY		30	0.228299	0.796023	0.779633	1	1	6038	tags=40%, list=34%, signal=61%
	REACTOME_GASTRULATION	REACTOME_GASTRULATION		115	0.176317	0.795624	0.865329	1	1	6996	tags=43%, list=40%, signal=72%
	REACTOME_TRANSCRIPTIONAL_ACTIVITY_OF_SMAD2_SMAD3_SMAD4_HETEROTRIMER	REACTOME_TRANSCRIPTIONAL_ACTIVITY_OF_SMAD2_SMAD3_SMAD4_HETEROTRIMER		50	0.199762	0.788601	0.820669	1	1	6208	tags=38%, list=35%, signal=59%
	REACTOME_METAL_ION_SLC_TRANSPORTERS	REACTOME_METAL_ION_SLC_TRANSPORTERS		24	0.236863	0.788536	0.763458	1	1	1564	tags=17%, list=9%, signal=18%
	REACTOME_CONDENSATION_OF_PROPHASE_CHROMOSOMES	REACTOME_CONDENSATION_OF_PROPHASE_CHROMOSOMES		36	0.216954	0.784234	0.781701	1	1	4456	tags=31%, list=25%, signal=41%
	REACTOME_TRANSCRIPTIONAL_REGULATION_OF_GRANULOPOIESIS	REACTOME_TRANSCRIPTIONAL_REGULATION_OF_GRANULOPOIESIS		53	0.199872	0.781199	0.830033	1	1	5155	tags=32%, list=29%, signal=45%
	REACTOME_FRS_MEDIATED_FGFR1_SIGNALING	REACTOME_FRS_MEDIATED_FGFR1_SIGNALING		23	0.242313	0.781169	0.776509	1	1	342	tags=9%, list=2%, signal=9%
	REACTOME_NICOTINATE_METABOLISM	REACTOME_NICOTINATE_METABOLISM		31	0.22192	0.779677	0.799363	1	1	4155	tags=26%, list=24%, signal=34%
	REACTOME_SIGNALING_BY_ERBB2_IN_CANCER	REACTOME_SIGNALING_BY_ERBB2_IN_CANCER		26	0.232215	0.776578	0.797274	1	1	6664	tags=50%, list=38%, signal=80%
	REACTOME_PI_3K_CASCADE_FGFR1	REACTOME_PI_3K_CASCADE_FGFR1		21	0.238826	0.775182	0.779412	1	1	342	tags=10%, list=2%, signal=10%
	REACTOME_REGULATION_OF_TP53_ACTIVITY_THROUGH_PHOSPHORYLATION	REACTOME_REGULATION_OF_TP53_ACTIVITY_THROUGH_PHOSPHORYLATION		91	0.176018	0.774563	0.885417	1	1	6296	tags=32%, list=36%, signal=49%
	REACTOME_MYD88_INDEPENDENT_TLR4_CASCADE	REACTOME_MYD88_INDEPENDENT_TLR4_CASCADE		101	0.17165	0.772462	0.894502	1	1	1888	tags=13%, list=11%, signal=14%
	REACTOME_INTERLEUKIN_12_FAMILY_SIGNALING	REACTOME_INTERLEUKIN_12_FAMILY_SIGNALING		51	0.194284	0.771704	0.82194	1	1	1181	tags=8%, list=7%, signal=8%
	REACTOME_SIGNALING_BY_BMP	REACTOME_SIGNALING_BY_BMP		28	0.224435	0.771372	0.786184	1	1	2775	tags=21%, list=16%, signal=25%
	REACTOME_RAS_PROCESSING	REACTOME_RAS_PROCESSING		23	0.238881	0.770317	0.779221	1	1	6056	tags=39%, list=34%, signal=60%
	REACTOME_GASTRIN_CREB_SIGNALLING_PATHWAY_VIA_PKC_AND_MAPK	REACTOME_GASTRIN_CREB_SIGNALLING_PATHWAY_VIA_PKC_AND_MAPK		18	0.250088	0.770004	0.78843	1	1	6322	tags=44%, list=36%, signal=69%
	REACTOME_FOXO_MEDIATED_TRANSCRIPTION_OF_CELL_CYCLE_GENES	REACTOME_FOXO_MEDIATED_TRANSCRIPTION_OF_CELL_CYCLE_GENES		17	0.253468	0.769532	0.791738	1	1	2478	tags=24%, list=14%, signal=27%
	REACTOME_TELOMERE_MAINTENANCE	REACTOME_TELOMERE_MAINTENANCE		83	0.177882	0.7695	0.897929	1	1	6396	tags=33%, list=36%, signal=51%
	REACTOME_DNA_DOUBLE_STRAND_BREAK_RESPONSE	REACTOME_DNA_DOUBLE_STRAND_BREAK_RESPONSE		54	0.193487	0.76912	0.845295	1	1	5403	tags=26%, list=31%, signal=37%
	REACTOME_MICRORNA_MIRNA_BIOGENESIS	REACTOME_MICRORNA_MIRNA_BIOGENESIS		25	0.227944	0.766694	0.81761	1	1	6172	tags=32%, list=35%, signal=49%
	REACTOME_SIGNALING_BY_NUCLEAR_RECEPTORS	REACTOME_SIGNALING_BY_NUCLEAR_RECEPTORS		254	0.14838	0.765122	0.977089	1	1	1339	tags=9%, list=8%, signal=10%
	REACTOME_DOWNSTREAM_SIGNALING_OF_ACTIVATED_FGFR1	REACTOME_DOWNSTREAM_SIGNALING_OF_ACTIVATED_FGFR1		31	0.214661	0.762997	0.801324	1	1	779	tags=10%, list=4%, signal=10%
	REACTOME_VIRAL_MESSENGER_RNA_SYNTHESIS	REACTOME_VIRAL_MESSENGER_RNA_SYNTHESIS		41	0.202335	0.756362	0.848437	1	1	14047	tags=100%, list=80%, signal=494%
	REACTOME_SUMOYLATION_OF_SUMOYLATION_PROTEINS	REACTOME_SUMOYLATION_OF_SUMOYLATION_PROTEINS		32	0.209112	0.755399	0.830189	1	1	9056	tags=56%, list=51%, signal=116%
	REACTOME_SIGNAL_TRANSDUCTION_BY_L1	REACTOME_SIGNAL_TRANSDUCTION_BY_L1		21	0.237251	0.754528	0.823328	1	1	501	tags=10%, list=3%, signal=10%
	REACTOME_GERM_LAYER_FORMATION_AT_GASTRULATION	REACTOME_GERM_LAYER_FORMATION_AT_GASTRULATION		16	0.259441	0.754295	0.812389	1	1	1373	tags=19%, list=8%, signal=20%
	REACTOME_MAPK_TARGETS_NUCLEAR_EVENTS_MEDIATED_BY_MAP_KINASES	REACTOME_MAPK_TARGETS_NUCLEAR_EVENTS_MEDIATED_BY_MAP_KINASES		30	0.216323	0.752267	0.816485	1	1	5046	tags=30%, list=29%, signal=42%
	REACTOME_SYNAPTIC_ADHESION_LIKE_MOLECULES	REACTOME_SYNAPTIC_ADHESION_LIKE_MOLECULES		21	0.240008	0.750845	0.807628	1	1	754	tags=10%, list=4%, signal=10%
	REACTOME_EPHB_MEDIATED_FORWARD_SIGNALING	REACTOME_EPHB_MEDIATED_FORWARD_SIGNALING		41	0.199389	0.750335	0.848297	1	1	211	tags=5%, list=1%, signal=5%
	REACTOME_SOMITOGENESIS	REACTOME_SOMITOGENESIS		55	0.187373	0.747883	0.873618	1	1	7712	tags=58%, list=44%, signal=103%
	REACTOME_EPIGENETIC_REGULATION_OF_GENE_EXPRESSION	REACTOME_EPIGENETIC_REGULATION_OF_GENE_EXPRESSION		149	0.157817	0.745801	0.957265	1	1	7308	tags=40%, list=42%, signal=68%
	REACTOME_KEAP1_NFE2L2_PATHWAY	REACTOME_KEAP1_NFE2L2_PATHWAY		121	0.160111	0.744462	0.928153	1	1	7694	tags=50%, list=44%, signal=87%
	REACTOME_REGULATION_OF_GENE_EXPRESSION_IN_LATE_STAGE_BRANCHING_MORPHOGENESIS_PANCREATIC_BUD_PRECURSOR_CELLS	REACTOME_REGULATION_OF_GENE_EXPRESSION_IN_LATE_STAGE_BRANCHING_MORPHOGENESIS_PANCREATIC_BUD_PRECURSOR_CELLS		16	0.249175	0.740605	0.827225	1	1	8094	tags=50%, list=46%, signal=92%
	REACTOME_CD209_DC_SIGN_SIGNALING	REACTOME_CD209_DC_SIGN_SIGNALING		19	0.240225	0.738317	0.834545	1	1	1652	tags=11%, list=9%, signal=12%
	REACTOME_DUAL_INCISION_IN_GG_NER	REACTOME_DUAL_INCISION_IN_GG_NER		39	0.194693	0.731486	0.873754	1	1	8170	tags=46%, list=46%, signal=86%
	REACTOME_ERK_MAPK_TARGETS	REACTOME_ERK_MAPK_TARGETS		21	0.227198	0.73134	0.839864	1	1	5046	tags=33%, list=29%, signal=47%
	REACTOME_DNA_REPLICATION_PRE_INITIATION	REACTOME_DNA_REPLICATION_PRE_INITIATION		122	0.158373	0.731028	0.951895	1	1	7694	tags=48%, list=44%, signal=85%
	REACTOME_DEFECTIVE_INTRINSIC_PATHWAY_FOR_APOPTOSIS	REACTOME_DEFECTIVE_INTRINSIC_PATHWAY_FOR_APOPTOSIS		23	0.225211	0.730766	0.851211	1	1	6927	tags=43%, list=39%, signal=72%
	REACTOME_DISEASES_OF_MITOTIC_CELL_CYCLE	REACTOME_DISEASES_OF_MITOTIC_CELL_CYCLE		38	0.199449	0.730425	0.897181	1	1	1874	tags=13%, list=11%, signal=15%
	REACTOME_ABC_TRANSPORTER_DISORDERS	REACTOME_ABC_TRANSPORTER_DISORDERS		78	0.168103	0.728649	0.934066	1	1	6996	tags=42%, list=40%, signal=70%
	REACTOME_SUMOYLATION	REACTOME_SUMOYLATION		168	0.151949	0.727632	0.985816	1	1	901	tags=6%, list=5%, signal=6%
	REACTOME_SIGNALLING_TO_RAS	REACTOME_SIGNALLING_TO_RAS		19	0.227342	0.72419	0.851064	1	1	5452	tags=32%, list=31%, signal=46%
	REACTOME_DNA_DOUBLE_STRAND_BREAK_REPAIR	REACTOME_DNA_DOUBLE_STRAND_BREAK_REPAIR		141	0.152849	0.724015	0.973684	1	1	7185	tags=35%, list=41%, signal=59%
	REACTOME_RNA_POLYMERASE_II_TRANSCRIBES_SNRNA_GENES	REACTOME_RNA_POLYMERASE_II_TRANSCRIBES_SNRNA_GENES		74	0.173004	0.723008	0.923881	1	1	7974	tags=42%, list=45%, signal=76%
	REACTOME_MAPK6_MAPK4_SIGNALING	REACTOME_MAPK6_MAPK4_SIGNALING		90	0.165161	0.722587	0.952527	1	1	7771	tags=48%, list=44%, signal=85%
	REACTOME_SIGNALING_BY_FGFR_IN_DISEASE	REACTOME_SIGNALING_BY_FGFR_IN_DISEASE		63	0.175457	0.722295	0.928349	1	1	6420	tags=37%, list=36%, signal=57%
	REACTOME_ISG15_ANTIVIRAL_MECHANISM	REACTOME_ISG15_ANTIVIRAL_MECHANISM		65	0.174385	0.718207	0.922481	1	1	6637	tags=34%, list=38%, signal=54%
	REACTOME_COOPERATION_OF_PREFOLDIN_AND_TRIC_CCT_IN_ACTIN_AND_TUBULIN_FOLDING	REACTOME_COOPERATION_OF_PREFOLDIN_AND_TRIC_CCT_IN_ACTIN_AND_TUBULIN_FOLDING		30	0.205583	0.714786	0.878049	1	1	5125	tags=33%, list=29%, signal=47%
	REACTOME_SPHINGOLIPID_DE_NOVO_BIOSYNTHESIS	REACTOME_SPHINGOLIPID_DE_NOVO_BIOSYNTHESIS		32	0.200601	0.711803	0.904202	1	1	1786	tags=16%, list=10%, signal=17%
	REACTOME_SUMOYLATION_OF_CHROMATIN_ORGANIZATION_PROTEINS	REACTOME_SUMOYLATION_OF_CHROMATIN_ORGANIZATION_PROTEINS		55	0.176536	0.711656	0.945774	1	1	1535	tags=9%, list=9%, signal=10%
	REACTOME_TRANSCRIPTIONAL_REGULATION_BY_VENTX	REACTOME_TRANSCRIPTIONAL_REGULATION_BY_VENTX		38	0.190126	0.711073	0.90694	1	1	1389	tags=8%, list=8%, signal=9%
	REACTOME_PI3K_EVENTS_IN_ERBB2_SIGNALING	REACTOME_PI3K_EVENTS_IN_ERBB2_SIGNALING		16	0.24561	0.70878	0.841924	1	1	6664	tags=63%, list=38%, signal=100%
	REACTOME_RNA_POLYMERASE_III_CHAIN_ELONGATION	REACTOME_RNA_POLYMERASE_III_CHAIN_ELONGATION		16	0.235826	0.707826	0.839798	1	1	8221	tags=50%, list=47%, signal=94%
	REACTOME_CREATION_OF_C4_AND_C2_ACTIVATORS	REACTOME_CREATION_OF_C4_AND_C2_ACTIVATORS		17	0.232513	0.706107	0.86859	1	1	5342	tags=41%, list=30%, signal=59%
	REACTOME_TRANSCRIPTIONAL_REGULATION_OF_PLURIPOTENT_STEM_CELLS	REACTOME_TRANSCRIPTIONAL_REGULATION_OF_PLURIPOTENT_STEM_CELLS		28	0.208669	0.705083	0.885017	1	1	2132	tags=18%, list=12%, signal=20%
	REACTOME_HS_GAG_BIOSYNTHESIS	REACTOME_HS_GAG_BIOSYNTHESIS		31	0.200154	0.702377	0.892456	1	1	2027	tags=19%, list=12%, signal=22%
	REACTOME_LATE_ENDOSOMAL_MICROAUTOPHAGY	REACTOME_LATE_ENDOSOMAL_MICROAUTOPHAGY		31	0.199723	0.701963	0.88027	1	1	7694	tags=42%, list=44%, signal=74%
	REACTOME_CHROMOSOME_MAINTENANCE	REACTOME_CHROMOSOME_MAINTENANCE		109	0.152273	0.701471	0.964179	1	1	7619	tags=43%, list=43%, signal=76%
	REACTOME_TOLL_LIKE_RECEPTOR_9_TLR9_CASCADE	REACTOME_TOLL_LIKE_RECEPTOR_9_TLR9_CASCADE		100	0.156527	0.700618	0.961595	1	1	6379	tags=31%, list=36%, signal=48%
	REACTOME_SUMOYLATION_OF_UBIQUITINYLATION_PROTEINS	REACTOME_SUMOYLATION_OF_UBIQUITINYLATION_PROTEINS		36	0.190208	0.699828	0.903727	1	1	14259	tags=100%, list=81%, signal=526%
	REACTOME_MRNA_CAPPING	REACTOME_MRNA_CAPPING		28	0.201497	0.699592	0.896825	1	1	6172	tags=29%, list=35%, signal=44%
	REACTOME_DEPOSITION_OF_NEW_CENPA_CONTAINING_NUCLEOSOMES_AT_THE_CENTROMERE	REACTOME_DEPOSITION_OF_NEW_CENPA_CONTAINING_NUCLEOSOMES_AT_THE_CENTROMERE		43	0.18305	0.6925	0.892027	1	1	4684	tags=28%, list=27%, signal=38%
	REACTOME_RNA_POLYMERASE_III_TRANSCRIPTION_INITIATION_FROM_TYPE_1_PROMOTER	REACTOME_RNA_POLYMERASE_III_TRANSCRIPTION_INITIATION_FROM_TYPE_1_PROMOTER		26	0.203642	0.692149	0.90939	1	1	14021	tags=100%, list=80%, signal=491%
	REACTOME_FGFR2_MUTANT_RECEPTOR_ACTIVATION	REACTOME_FGFR2_MUTANT_RECEPTOR_ACTIVATION		33	0.195853	0.691425	0.907015	1	1	342	tags=6%, list=2%, signal=6%
	REACTOME_SIGNALING_BY_EGFR	REACTOME_SIGNALING_BY_EGFR		50	0.175739	0.691374	0.932283	1	1	309	tags=6%, list=2%, signal=6%
	REACTOME_NGF_STIMULATED_TRANSCRIPTION	REACTOME_NGF_STIMULATED_TRANSCRIPTION		39	0.185763	0.690702	0.927302	1	1	7341	tags=41%, list=42%, signal=70%
	REACTOME_EPHRIN_SIGNALING	REACTOME_EPHRIN_SIGNALING		19	0.224326	0.689726	0.881271	1	1	1652	tags=11%, list=9%, signal=12%
	REACTOME_ATTACHMENT_AND_ENTRY	REACTOME_ATTACHMENT_AND_ENTRY		18	0.224785	0.68918	0.889076	1	1	1073	tags=17%, list=6%, signal=18%
	REACTOME_DNA_REPAIR	REACTOME_DNA_REPAIR		297	0.132713	0.687353	1	1	1	7185	tags=36%, list=41%, signal=60%
	REACTOME_INTERLEUKIN_1_FAMILY_SIGNALING	REACTOME_INTERLEUKIN_1_FAMILY_SIGNALING		147	0.143129	0.686715	0.994211	1	1	7474	tags=41%, list=42%, signal=72%
	REACTOME_DISEASES_OF_PROGRAMMED_CELL_DEATH	REACTOME_DISEASES_OF_PROGRAMMED_CELL_DEATH		66	0.16328	0.682789	0.95748	1	1	6277	tags=35%, list=36%, signal=54%
	REACTOME_DAP12_INTERACTIONS	REACTOME_DAP12_INTERACTIONS		33	0.190962	0.681026	0.899317	1	1	2344	tags=15%, list=13%, signal=17%
	REACTOME_FORMATION_OF_PARAXIAL_MESODERM	REACTOME_FORMATION_OF_PARAXIAL_MESODERM		69	0.16287	0.681013	0.953243	1	1	7782	tags=52%, list=44%, signal=93%
	REACTOME_JNK_C_JUN_KINASES_PHOSPHORYLATION_AND_ACTIVATION_MEDIATED_BY_ACTIVATED_HUMAN_TAK1	REACTOME_JNK_C_JUN_KINASES_PHOSPHORYLATION_AND_ACTIVATION_MEDIATED_BY_ACTIVATED_HUMAN_TAK1		21	0.21561	0.677436	0.901771	1	1	1816	tags=14%, list=10%, signal=16%
	REACTOME_AGGREPHAGY	REACTOME_AGGREPHAGY		38	0.179919	0.666044	0.938808	1	1	4725	tags=26%, list=27%, signal=36%
	REACTOME_HSF1_DEPENDENT_TRANSACTIVATION	REACTOME_HSF1_DEPENDENT_TRANSACTIVATION		34	0.185611	0.663105	0.939837	1	1	5962	tags=38%, list=34%, signal=58%
	REACTOME_RHO_GTPASES_ACTIVATE_NADPH_OXIDASES	REACTOME_RHO_GTPASES_ACTIVATE_NADPH_OXIDASES		24	0.203163	0.663028	0.914614	1	1	6848	tags=46%, list=39%, signal=75%
	REACTOME_SIGNALING_BY_ERBB2	REACTOME_SIGNALING_BY_ERBB2		50	0.16349	0.657159	0.971246	1	1	6268	tags=34%, list=36%, signal=53%
	REACTOME_SENESCENCE_ASSOCIATED_SECRETORY_PHENOTYPE_SASP	REACTOME_SENESCENCE_ASSOCIATED_SECRETORY_PHENOTYPE_SASP		72	0.155911	0.655211	0.970266	1	1	6203	tags=33%, list=35%, signal=51%
	REACTOME_RNA_POLYMERASE_III_TRANSCRIPTION_TERMINATION	REACTOME_RNA_POLYMERASE_III_TRANSCRIPTION_TERMINATION		21	0.20628	0.655068	0.930915	1	1	8221	tags=48%, list=47%, signal=89%
	REACTOME_SIGNALING_BY_ERBB2_ECD_MUTANTS	REACTOME_SIGNALING_BY_ERBB2_ECD_MUTANTS		16	0.216784	0.651661	0.916107	1	1	6664	tags=44%, list=38%, signal=70%
	REACTOME_CELLULAR_RESPONSE_TO_HEAT_STRESS	REACTOME_CELLULAR_RESPONSE_TO_HEAT_STRESS		92	0.145468	0.649892	0.988539	1	1	7790	tags=47%, list=44%, signal=83%
	REACTOME_SIGNALLING_TO_ERKS	REACTOME_SIGNALLING_TO_ERKS		33	0.178667	0.645586	0.943709	1	1	5908	tags=36%, list=34%, signal=55%
	REACTOME_FGFR2_ALTERNATIVE_SPLICING	REACTOME_FGFR2_ALTERNATIVE_SPLICING		27	0.189835	0.644628	0.944732	1	1	7308	tags=37%, list=42%, signal=63%
	REACTOME_REGULATION_OF_TP53_ACTIVITY_THROUGH_METHYLATION	REACTOME_REGULATION_OF_TP53_ACTIVITY_THROUGH_METHYLATION		18	0.210658	0.644252	0.913621	1	1	13896	tags=100%, list=79%, signal=475%
	REACTOME_ABC_FAMILY_PROTEINS_MEDIATED_TRANSPORT	REACTOME_ABC_FAMILY_PROTEINS_MEDIATED_TRANSPORT		100	0.143741	0.643724	0.995406	1	1	6996	tags=40%, list=40%, signal=66%
	REACTOME_NFE2L2_REGULATING_ANTI_OXIDANT_DETOXIFICATION_ENZYMES	REACTOME_NFE2L2_REGULATING_ANTI_OXIDANT_DETOXIFICATION_ENZYMES		17	0.212066	0.64299	0.920792	1	1	132	tags=6%, list=1%, signal=6%
	REACTOME_HIV_TRANSCRIPTION_ELONGATION	REACTOME_HIV_TRANSCRIPTION_ELONGATION		41	0.170502	0.639028	0.964344	1	1	8324	tags=46%, list=47%, signal=88%
	REACTOME_CELLULAR_HEXOSE_TRANSPORT	REACTOME_CELLULAR_HEXOSE_TRANSPORT		18	0.205854	0.637581	0.922314	1	1	5628	tags=33%, list=32%, signal=49%
	REACTOME_PROCESSING_OF_DNA_DOUBLE_STRAND_BREAK_ENDS	REACTOME_PROCESSING_OF_DNA_DOUBLE_STRAND_BREAK_ENDS		72	0.148735	0.635654	0.987578	1	1	7694	tags=39%, list=44%, signal=69%
	REACTOME_RNA_POLYMERASE_I_TRANSCRIPTION_INITIATION	REACTOME_RNA_POLYMERASE_I_TRANSCRIPTION_INITIATION		46	0.165553	0.63345	0.973846	1	1	8416	tags=48%, list=48%, signal=91%
	REACTOME_SIGNALING_BY_FGFR	REACTOME_SIGNALING_BY_FGFR		87	0.144526	0.633352	0.993912	1	1	342	tags=5%, list=2%, signal=5%
	REACTOME_OVARIAN_TUMOR_DOMAIN_PROTEASES	REACTOME_OVARIAN_TUMOR_DOMAIN_PROTEASES		36	0.174407	0.633206	0.95581	1	1	1888	tags=11%, list=11%, signal=12%
	REACTOME_GLUCAGON_TYPE_LIGAND_RECEPTORS	REACTOME_GLUCAGON_TYPE_LIGAND_RECEPTORS		33	0.171615	0.627037	0.953488	1	1	5751	tags=33%, list=33%, signal=49%
	REACTOME_INITIAL_TRIGGERING_OF_COMPLEMENT	REACTOME_INITIAL_TRIGGERING_OF_COMPLEMENT		24	0.185853	0.625798	0.939189	1	1	6155	tags=42%, list=35%, signal=64%
	REACTOME_MITOTIC_METAPHASE_AND_ANAPHASE	REACTOME_MITOTIC_METAPHASE_AND_ANAPHASE		227	0.123671	0.622819	1	1	1	8404	tags=50%, list=48%, signal=95%
	REACTOME_DNA_REPLICATION	REACTOME_DNA_REPLICATION		149	0.131863	0.622607	1	1	1	6996	tags=40%, list=40%, signal=65%
	REACTOME_CELLULAR_RESPONSE_TO_CHEMICAL_STRESS	REACTOME_CELLULAR_RESPONSE_TO_CHEMICAL_STRESS		204	0.126235	0.621055	1	1	1	7495	tags=43%, list=43%, signal=74%
	REACTOME_SIGNALING_BY_ACTIVIN	REACTOME_SIGNALING_BY_ACTIVIN		17	0.203888	0.61855	0.932455	1	1	3868	tags=29%, list=22%, signal=38%
	REACTOME_SEPARATION_OF_SISTER_CHROMATIDS	REACTOME_SEPARATION_OF_SISTER_CHROMATIDS		185	0.125207	0.617906	0.998598	1	1	8404	tags=52%, list=48%, signal=99%
	REACTOME_MITOTIC_PROPHASE	REACTOME_MITOTIC_PROPHASE		100	0.13634	0.609644	0.995413	1	1	6194	tags=30%, list=35%, signal=46%
	REACTOME_SIGNALING_BY_PTK6	REACTOME_SIGNALING_BY_PTK6		54	0.149416	0.602951	0.984871	1	1	6059	tags=31%, list=34%, signal=48%
	REACTOME_TERMINATION_OF_O_GLYCAN_BIOSYNTHESIS	REACTOME_TERMINATION_OF_O_GLYCAN_BIOSYNTHESIS		16	0.202576	0.600855	0.94958	1	1	2607	tags=25%, list=15%, signal=29%
	REACTOME_NS1_MEDIATED_EFFECTS_ON_HOST_PATHWAYS	REACTOME_NS1_MEDIATED_EFFECTS_ON_HOST_PATHWAYS		37	0.163924	0.60051	0.971698	1	1	7790	tags=41%, list=44%, signal=73%
	REACTOME_NUCLEAR_IMPORT_OF_REV_PROTEIN	REACTOME_NUCLEAR_IMPORT_OF_REV_PROTEIN		31	0.166963	0.600018	0.979832	1	1	7790	tags=39%, list=44%, signal=69%
	REACTOME_INTERACTIONS_OF_REV_WITH_HOST_CELLULAR_PROTEINS	REACTOME_INTERACTIONS_OF_REV_WITH_HOST_CELLULAR_PROTEINS		34	0.164156	0.599721	0.980645	1	1	7790	tags=38%, list=44%, signal=68%
	REACTOME_CONSTITUTIVE_SIGNALING_BY_AKT1_E17K_IN_CANCER	REACTOME_CONSTITUTIVE_SIGNALING_BY_AKT1_E17K_IN_CANCER		26	0.180179	0.598739	0.968153	1	1	6322	tags=35%, list=36%, signal=54%
	REACTOME_CARGO_TRAFFICKING_TO_THE_PERICILIARY_MEMBRANE	REACTOME_CARGO_TRAFFICKING_TO_THE_PERICILIARY_MEMBRANE		51	0.148593	0.597027	0.990244	1	1	6291	tags=31%, list=36%, signal=49%
	REACTOME_NUCLEAR_ENVELOPE_BREAKDOWN	REACTOME_NUCLEAR_ENVELOPE_BREAKDOWN		50	0.150205	0.590219	0.978964	1	1	9056	tags=58%, list=51%, signal=119%
	REACTOME_STING_MEDIATED_INDUCTION_OF_HOST_IMMUNE_RESPONSES	REACTOME_STING_MEDIATED_INDUCTION_OF_HOST_IMMUNE_RESPONSES		16	0.19879	0.587746	0.960481	1	1	6218	tags=31%, list=35%, signal=48%
	REACTOME_MTORC1_MEDIATED_SIGNALLING	REACTOME_MTORC1_MEDIATED_SIGNALLING		24	0.178509	0.58721	0.972358	1	1	1577	tags=13%, list=9%, signal=14%
	REACTOME_SYNTHESIS_OF_GLYCOSYLPHOSPHATIDYLINOSITOL_GPI	REACTOME_SYNTHESIS_OF_GLYCOSYLPHOSPHATIDYLINOSITOL_GPI		17	0.194262	0.584865	0.960751	1	1	6635	tags=35%, list=38%, signal=57%
	REACTOME_SIGNALING_BY_FGFR2	REACTOME_SIGNALING_BY_FGFR2		72	0.13768	0.584738	0.991987	1	1	342	tags=4%, list=2%, signal=4%
	REACTOME_MRNA_DECAY_BY_5_TO_3_EXORIBONUCLEASE	REACTOME_MRNA_DECAY_BY_5_TO_3_EXORIBONUCLEASE		15	0.198444	0.583079	0.958882	1	1	423	tags=7%, list=2%, signal=7%
	REACTOME_APC_CDC20_MEDIATED_DEGRADATION_OF_NEK2A	REACTOME_APC_CDC20_MEDIATED_DEGRADATION_OF_NEK2A		26	0.173488	0.581348	0.965461	1	1	7723	tags=46%, list=44%, signal=82%
	REACTOME_SIGNALING_BY_FGFR2_IN_DISEASE	REACTOME_SIGNALING_BY_FGFR2_IN_DISEASE		43	0.153008	0.579356	0.980892	1	1	342	tags=5%, list=2%, signal=5%
	REACTOME_PCNA_DEPENDENT_LONG_PATCH_BASE_EXCISION_REPAIR	REACTOME_PCNA_DEPENDENT_LONG_PATCH_BASE_EXCISION_REPAIR		20	0.183072	0.578648	0.978793	1	1	1042	tags=10%, list=6%, signal=11%
	REACTOME_SUMOYLATION_OF_DNA_DAMAGE_RESPONSE_AND_REPAIR_PROTEINS	REACTOME_SUMOYLATION_OF_DNA_DAMAGE_RESPONSE_AND_REPAIR_PROTEINS		71	0.134386	0.57462	0.993967	1	1	9081	tags=52%, list=52%, signal=107%
	REACTOME_INSULIN_PROCESSING	REACTOME_INSULIN_PROCESSING		25	0.172176	0.57004	0.977702	1	1	6901	tags=44%, list=39%, signal=72%
	REACTOME_RNA_POLYMERASE_III_TRANSCRIPTION	REACTOME_RNA_POLYMERASE_III_TRANSCRIPTION		39	0.150609	0.563208	0.993355	1	1	14955	tags=100%, list=85%, signal=664%
	REACTOME_PKMTS_METHYLATE_HISTONE_LYSINES	REACTOME_PKMTS_METHYLATE_HISTONE_LYSINES		48	0.145536	0.562739	0.991749	1	1	1999	tags=10%, list=11%, signal=12%
	REACTOME_EXPORT_OF_VIRAL_RIBONUCLEOPROTEINS_FROM_NUCLEUS	REACTOME_EXPORT_OF_VIRAL_RIBONUCLEOPROTEINS_FROM_NUCLEUS		30	0.160672	0.562516	0.985646	1	1	7790	tags=40%, list=44%, signal=72%
	REACTOME_FORMATION_OF_WDR5_CONTAINING_HISTONE_MODIFYING_COMPLEXES	REACTOME_FORMATION_OF_WDR5_CONTAINING_HISTONE_MODIFYING_COMPLEXES		41	0.149405	0.561513	0.995177	1	1	6569	tags=39%, list=37%, signal=62%
	REACTOME_POTENTIAL_THERAPEUTICS_FOR_SARS	REACTOME_POTENTIAL_THERAPEUTICS_FOR_SARS		104	0.124479	0.558667	0.998494	1	1	1446	tags=10%, list=8%, signal=10%
	REACTOME_G2_M_CHECKPOINTS	REACTOME_G2_M_CHECKPOINTS		143	0.116595	0.555868	1	1	1	7694	tags=45%, list=44%, signal=79%
	REACTOME_REGULATION_OF_TP53_ACTIVITY	REACTOME_REGULATION_OF_TP53_ACTIVITY		157	0.115053	0.553362	1	1	1	5403	tags=24%, list=31%, signal=34%
	REACTOME_ANTIGEN_ACTIVATES_B_CELL_RECEPTOR_BCR_LEADING_TO_GENERATION_OF_SECOND_MESSENGERS	REACTOME_ANTIGEN_ACTIVATES_B_CELL_RECEPTOR_BCR_LEADING_TO_GENERATION_OF_SECOND_MESSENGERS		36	0.154633	0.552863	0.984177	1	1	6237	tags=33%, list=35%, signal=52%
	REACTOME_WNT_LIGAND_BIOGENESIS_AND_TRAFFICKING	REACTOME_WNT_LIGAND_BIOGENESIS_AND_TRAFFICKING		26	0.161204	0.543987	0.986711	1	1	2658	tags=15%, list=15%, signal=18%
	REACTOME_TOLL_LIKE_RECEPTOR_TLR1_TLR2_CASCADE	REACTOME_TOLL_LIKE_RECEPTOR_TLR1_TLR2_CASCADE		108	0.118409	0.538647	1	1	1	1822	tags=11%, list=10%, signal=12%
	REACTOME_SUMOYLATION_OF_RNA_BINDING_PROTEINS	REACTOME_SUMOYLATION_OF_RNA_BINDING_PROTEINS		43	0.140991	0.534896	0.998385	1	1	6817	tags=30%, list=39%, signal=49%
	REACTOME_TBC_RABGAPS	REACTOME_TBC_RABGAPS		42	0.142115	0.53463	0.990654	1	1	7770	tags=40%, list=44%, signal=72%
	REACTOME_ABERRANT_REGULATION_OF_MITOTIC_EXIT_IN_CANCER_DUE_TO_RB1_DEFECTS	REACTOME_ABERRANT_REGULATION_OF_MITOTIC_EXIT_IN_CANCER_DUE_TO_RB1_DEFECTS		20	0.167997	0.526289	0.982704	1	1	1389	tags=10%, list=8%, signal=11%
	REACTOME_HOMOLOGY_DIRECTED_REPAIR	REACTOME_HOMOLOGY_DIRECTED_REPAIR		111	0.115133	0.522272	0.998525	1	1	7474	tags=34%, list=42%, signal=59%
	REACTOME_SMAD2_SMAD3_SMAD4_HETEROTRIMER_REGULATES_TRANSCRIPTION	REACTOME_SMAD2_SMAD3_SMAD4_HETEROTRIMER_REGULATES_TRANSCRIPTION		36	0.142253	0.517432	0.99841	1	1	6527	tags=39%, list=37%, signal=62%
	REACTOME_TRANSPORT_OF_THE_SLBP_DEPENDANT_MATURE_MRNA	REACTOME_TRANSPORT_OF_THE_SLBP_DEPENDANT_MATURE_MRNA		33	0.145678	0.5173	0.992076	1	1	7790	tags=39%, list=44%, signal=71%
	REACTOME_UPTAKE_AND_ACTIONS_OF_BACTERIAL_TOXINS	REACTOME_UPTAKE_AND_ACTIONS_OF_BACTERIAL_TOXINS		27	0.153347	0.516936	0.991639	1	1	5958	tags=37%, list=34%, signal=56%
	REACTOME_M_PHASE	REACTOME_M_PHASE		366	0.0970431	0.516149	1	1	1	7694	tags=40%, list=44%, signal=70%
	REACTOME_DNA_DAMAGE_BYPASS	REACTOME_DNA_DAMAGE_BYPASS		47	0.130968	0.509819	1	1	1	7185	tags=40%, list=41%, signal=68%
	REACTOME_TERMINATION_OF_TRANSLESION_DNA_SYNTHESIS	REACTOME_TERMINATION_OF_TRANSLESION_DNA_SYNTHESIS		31	0.144254	0.509618	0.990291	1	1	1312	tags=10%, list=7%, signal=10%
	REACTOME_APC_C_CDC20_MEDIATED_DEGRADATION_OF_CYCLIN_B	REACTOME_APC_C_CDC20_MEDIATED_DEGRADATION_OF_CYCLIN_B		24	0.154179	0.505399	0.995	1	1	8369	tags=54%, list=48%, signal=103%
	REACTOME_RNA_POLYMERASE_III_TRANSCRIPTION_INITIATION_FROM_TYPE_3_PROMOTER	REACTOME_RNA_POLYMERASE_III_TRANSCRIPTION_INITIATION_FROM_TYPE_3_PROMOTER		26	0.150498	0.505003	0.990033	1	1	14955	tags=100%, list=85%, signal=664%
	REACTOME_DISEASES_OF_DNA_REPAIR	REACTOME_DISEASES_OF_DNA_REPAIR		51	0.125987	0.497443	1	1	1	7438	tags=35%, list=42%, signal=61%
	REACTOME_DISEASES_OF_IMMUNE_SYSTEM	REACTOME_DISEASES_OF_IMMUNE_SYSTEM		28	0.140298	0.48747	0.991843	1	1	4431	tags=18%, list=25%, signal=24%
	REACTOME_RESOLUTION_OF_AP_SITES_VIA_THE_MULTIPLE_NUCLEOTIDE_PATCH_REPLACEMENT_PATHWAY	REACTOME_RESOLUTION_OF_AP_SITES_VIA_THE_MULTIPLE_NUCLEOTIDE_PATCH_REPLACEMENT_PATHWAY		24	0.152042	0.483408	0.993464	1	1	1042	tags=8%, list=6%, signal=9%
	REACTOME_TRANSLESION_SYNTHESIS_BY_Y_FAMILY_DNA_POLYMERASES_BYPASSES_LESIONS_ON_DNA_TEMPLATE	REACTOME_TRANSLESION_SYNTHESIS_BY_Y_FAMILY_DNA_POLYMERASES_BYPASSES_LESIONS_ON_DNA_TEMPLATE		38	0.12679	0.472292	0.998415	1	1	7694	tags=45%, list=44%, signal=79%
	REACTOME_REGULATION_OF_GLUCOKINASE_BY_GLUCOKINASE_REGULATORY_PROTEIN	REACTOME_REGULATION_OF_GLUCOKINASE_BY_GLUCOKINASE_REGULATORY_PROTEIN		29	0.136525	0.468947	1	1	1	7790	tags=38%, list=44%, signal=68%
	REACTOME_PHOSPHORYLATION_OF_THE_APC_C	REACTOME_PHOSPHORYLATION_OF_THE_APC_C		20	0.147211	0.456852	0.998282	1	1	1389	tags=10%, list=8%, signal=11%
	REACTOME_TRAF6_MEDIATED_INDUCTION_OF_TAK1_COMPLEX_WITHIN_TLR4_COMPLEX	REACTOME_TRAF6_MEDIATED_INDUCTION_OF_TAK1_COMPLEX_WITHIN_TLR4_COMPLEX		15	0.157369	0.455909	0.992026	1	1	7694	tags=40%, list=44%, signal=71%
	REACTOME_NUCLEAR_PORE_COMPLEX_NPC_DISASSEMBLY	REACTOME_NUCLEAR_PORE_COMPLEX_NPC_DISASSEMBLY		33	0.125689	0.447659	1	1	1	7791	tags=39%, list=44%, signal=71%
	REACTOME_ABORTIVE_ELONGATION_OF_HIV_1_TRANSCRIPT_IN_THE_ABSENCE_OF_TAT	REACTOME_ABORTIVE_ELONGATION_OF_HIV_1_TRANSCRIPT_IN_THE_ABSENCE_OF_TAT		23	0.123677	0.40398	1	1	1	15426	tags=100%, list=88%, signal=808%
	REACTOME_SARS_COV_1_INFECTION	REACTOME_SARS_COV_1_INFECTION		129	0.0842512	0.393646	1	0.999804	1	7981	tags=42%, list=45%, signal=76%
	REACTOME_SMOOTH_MUSCLE_CONTRACTION	REACTOME_SMOOTH_MUSCLE_CONTRACTION	Details ...	41	-0.527583	-2.11878	0	0.00331237	0.047	2241	tags=51%, list=13%, signal=59%
	REACTOME_DEFECTS_IN_VITAMIN_AND_COFACTOR_METABOLISM	REACTOME_DEFECTS_IN_VITAMIN_AND_COFACTOR_METABOLISM	Details ...	22	-0.617572	-2.12317	0	0.0034867	0.047	2081	tags=50%, list=12%, signal=57%
	REACTOME_DISEASES_OF_METABOLISM	REACTOME_DISEASES_OF_METABOLISM	Details ...	231	-0.383372	-2.1407	0	0.00296461	0.038	2488	tags=33%, list=14%, signal=38%
	REACTOME_COLLAGEN_DEGRADATION	REACTOME_COLLAGEN_DEGRADATION	Details ...	58	-0.497202	-2.16087	0	0.00273059	0.033	3381	tags=47%, list=19%, signal=57%
	REACTOME_DEGRADATION_OF_THE_EXTRACELLULAR_MATRIX	REACTOME_DEGRADATION_OF_THE_EXTRACELLULAR_MATRIX	Details ...	128	-0.428451	-2.16435	0	0.00273269	0.031	3475	tags=43%, list=20%, signal=53%
	REACTOME_LAMININ_INTERACTIONS	REACTOME_LAMININ_INTERACTIONS	Details ...	29	-0.57828	-2.17402	0	0.00245953	0.026	4908	tags=69%, list=28%, signal=95%
	REACTOME_SIGNALING_BY_PDGF	REACTOME_SIGNALING_BY_PDGF	Details ...	57	-0.504148	-2.20265	0	0.00151117	0.015	3828	tags=47%, list=22%, signal=60%
	REACTOME_ASSEMBLY_OF_COLLAGEN_FIBRILS_AND_OTHER_MULTIMERIC_STRUCTURES	REACTOME_ASSEMBLY_OF_COLLAGEN_FIBRILS_AND_OTHER_MULTIMERIC_STRUCTURES	Details ...	55	-0.516475	-2.20741	0	0.00140977	0.013	2094	tags=38%, list=12%, signal=43%
	REACTOME_PLASMA_LIPOPROTEIN_REMODELING	REACTOME_PLASMA_LIPOPROTEIN_REMODELING	Details ...	33	-0.57563	-2.21884	0	0.000943416	0.008	4787	tags=79%, list=27%, signal=108%
	REACTOME_INTEGRIN_CELL_SURFACE_INTERACTIONS	REACTOME_INTEGRIN_CELL_SURFACE_INTERACTIONS	Details ...	80	-0.486319	-2.27385	0	0.000649206	0.005	3486	tags=49%, list=20%, signal=61%
	REACTOME_EXTRACELLULAR_MATRIX_ORGANIZATION	REACTOME_EXTRACELLULAR_MATRIX_ORGANIZATION	Details ...	279	-0.403848	-2.2802	0	0.000714127	0.005	3513	tags=41%, list=20%, signal=51%
	REACTOME_COLLAGEN_FORMATION	REACTOME_COLLAGEN_FORMATION	Details ...	82	-0.491217	-2.29132	0	0.000793474	0.005	3513	tags=45%, list=20%, signal=56%
	REACTOME_METABOLISM_OF_STEROIDS	REACTOME_METABOLISM_OF_STEROIDS	Details ...	142	-0.447699	-2.29689	0	0.000892658	0.005	2684	tags=35%, list=15%, signal=40%
	REACTOME_COLLAGEN_BIOSYNTHESIS_AND_MODIFYING_ENZYMES	REACTOME_COLLAGEN_BIOSYNTHESIS_AND_MODIFYING_ENZYMES	Details ...	61	-0.521095	-2.31144	0	0.00102018	0.005	3513	tags=49%, list=20%, signal=61%
	REACTOME_PLATELET_ACTIVATION_SIGNALING_AND_AGGREGATION	REACTOME_PLATELET_ACTIVATION_SIGNALING_AND_AGGREGATION	Details ...	252	-0.421025	-2.3789	0	0.00048226	0.002	3854	tags=41%, list=22%, signal=52%
	REACTOME_RESPONSE_TO_ELEVATED_PLATELET_CYTOSOLIC_CA2	REACTOME_RESPONSE_TO_ELEVATED_PLATELET_CYTOSOLIC_CA2	Details ...	124	-0.475867	-2.41928	0	0.000305263	0.001	3849	tags=48%, list=22%, signal=61%
	REACTOME_O_GLYCOSYLATION_OF_TSR_DOMAIN_CONTAINING_PROTEINS	REACTOME_O_GLYCOSYLATION_OF_TSR_DOMAIN_CONTAINING_PROTEINS	Details ...	38	-0.615768	-2.47949	0	0	0	1763	tags=42%, list=10%, signal=47%
	REACTOME_REGULATION_OF_CHOLESTEROL_BIOSYNTHESIS_BY_SREBP_SREBF	REACTOME_REGULATION_OF_CHOLESTEROL_BIOSYNTHESIS_BY_SREBP_SREBF	Details ...	54	-0.632206	-2.69048	0	0	0	1066	tags=37%, list=6%, signal=39%
	REACTOME_ACTIVATION_OF_GENE_EXPRESSION_BY_SREBF_SREBP	REACTOME_ACTIVATION_OF_GENE_EXPRESSION_BY_SREBF_SREBP	Details ...	42	-0.684412	-2.8819	0	0	0	1675	tags=48%, list=10%, signal=53%
	REACTOME_CHOLESTEROL_BIOSYNTHESIS	REACTOME_CHOLESTEROL_BIOSYNTHESIS	Details ...	27	-0.875443	-3.09055	0	0	0	795	tags=74%, list=5%, signal=77%
	REACTOME_DISEASES_ASSOCIATED_WITH_O_GLYCOSYLATION_OF_PROTEINS	REACTOME_DISEASES_ASSOCIATED_WITH_O_GLYCOSYLATION_OF_PROTEINS		59	-0.483876	-2.11329	0	0.00349681	0.051	1763	tags=34%, list=10%, signal=38%
	REACTOME_EFFECTS_OF_PIP2_HYDROLYSIS	REACTOME_EFFECTS_OF_PIP2_HYDROLYSIS		27	-0.582818	-2.09421	0	0.00429379	0.065	3239	tags=48%, list=18%, signal=59%
	REACTOME_COLLAGEN_CHAIN_TRIMERIZATION	REACTOME_COLLAGEN_CHAIN_TRIMERIZATION		38	-0.519985	-2.07571	0	0.00534416	0.083	2094	tags=42%, list=12%, signal=48%
	REACTOME_PLASMA_LIPOPROTEIN_ASSEMBLY_REMODELING_AND_CLEARANCE	REACTOME_PLASMA_LIPOPROTEIN_ASSEMBLY_REMODELING_AND_CLEARANCE		73	-0.440259	-2.03258	0	0.00880887	0.14	3771	tags=47%, list=21%, signal=59%
	REACTOME_CROSSLINKING_OF_COLLAGEN_FIBRILS	REACTOME_CROSSLINKING_OF_COLLAGEN_FIBRILS		18	-0.638187	-2.01741	0.00248756	0.0103846	0.167	2038	tags=39%, list=12%, signal=44%
	REACTOME_G_ALPHA_Z_SIGNALLING_EVENTS	REACTOME_G_ALPHA_Z_SIGNALLING_EVENTS		48	-0.477985	-1.99849	0	0.0126573	0.208	3520	tags=48%, list=20%, signal=60%
	REACTOME_REGULATION_OF_INSULIN_LIKE_GROWTH_FACTOR_IGF_TRANSPORT_AND_UPTAKE_BY_INSULIN_LIKE_GROWTH_FACTOR_BINDING_PROTEINS_IGFBPS	REACTOME_REGULATION_OF_INSULIN_LIKE_GROWTH_FACTOR_IGF_TRANSPORT_AND_UPTAKE_BY_INSULIN_LIKE_GROWTH_FACTOR_BINDING_PROTEINS_IGFBPS		118	-0.397575	-1.98733	0	0.0134068	0.227	3551	tags=45%, list=20%, signal=56%
	REACTOME_TRIGLYCERIDE_METABOLISM	REACTOME_TRIGLYCERIDE_METABOLISM		33	-0.530527	-1.97466	0.00283286	0.0144461	0.247	2843	tags=55%, list=16%, signal=65%
	REACTOME_DISEASES_OF_GLYCOSYLATION	REACTOME_DISEASES_OF_GLYCOSYLATION		132	-0.385725	-1.97198	0	0.0143451	0.254	2662	tags=33%, list=15%, signal=38%
	REACTOME_INTEGRATION_OF_ENERGY_METABOLISM	REACTOME_INTEGRATION_OF_ENERGY_METABOLISM		106	-0.395577	-1.96035	0	0.0154851	0.28	3855	tags=46%, list=22%, signal=59%
	REACTOME_ASSEMBLY_OF_ACTIVE_LPL_AND_LIPC_LIPASE_COMPLEXES	REACTOME_ASSEMBLY_OF_ACTIVE_LPL_AND_LIPC_LIPASE_COMPLEXES		19	-0.597349	-1.95129	0	0.0164415	0.303	4787	tags=84%, list=27%, signal=116%
	REACTOME_CHONDROITIN_SULFATE_BIOSYNTHESIS	REACTOME_CHONDROITIN_SULFATE_BIOSYNTHESIS		20	-0.576759	-1.93812	0	0.0175378	0.328	2108	tags=45%, list=12%, signal=51%
	REACTOME_ECM_PROTEOGLYCANS	REACTOME_ECM_PROTEOGLYCANS		75	-0.417668	-1.93188	0	0.017704	0.339	2825	tags=37%, list=16%, signal=44%
	REACTOME_NON_INTEGRIN_MEMBRANE_ECM_INTERACTIONS	REACTOME_NON_INTEGRIN_MEMBRANE_ECM_INTERACTIONS		58	-0.435949	-1.92547	0	0.0184768	0.361	3489	tags=41%, list=20%, signal=51%
	REACTOME_METABOLISM_OF_VITAMINS_AND_COFACTORS	REACTOME_METABOLISM_OF_VITAMINS_AND_COFACTORS		180	-0.357639	-1.92136	0	0.0185139	0.37	3884	tags=39%, list=22%, signal=50%
	REACTOME_BRANCHED_CHAIN_AMINO_ACID_CATABOLISM	REACTOME_BRANCHED_CHAIN_AMINO_ACID_CATABOLISM		21	-0.560753	-1.89172	0.00777202	0.0242527	0.464	4452	tags=67%, list=25%, signal=89%
	REACTOME_METABOLISM_OF_WATER_SOLUBLE_VITAMINS_AND_COFACTORS	REACTOME_METABOLISM_OF_WATER_SOLUBLE_VITAMINS_AND_COFACTORS		118	-0.367478	-1.8709	0	0.0284754	0.527	2596	tags=30%, list=15%, signal=35%
	REACTOME_ACTIVATED_NOTCH1_TRANSMITS_SIGNAL_TO_THE_NUCLEUS	REACTOME_ACTIVATED_NOTCH1_TRANSMITS_SIGNAL_TO_THE_NUCLEUS		31	-0.496668	-1.86715	0	0.0285116	0.534	972	tags=29%, list=6%, signal=31%
	REACTOME_NCAM_SIGNALING_FOR_NEURITE_OUT_GROWTH	REACTOME_NCAM_SIGNALING_FOR_NEURITE_OUT_GROWTH		62	-0.422232	-1.86173	0	0.0288889	0.548	3381	tags=40%, list=19%, signal=50%
	REACTOME_RHO_GTPASES_ACTIVATE_CIT	REACTOME_RHO_GTPASES_ACTIVATE_CIT		19	-0.548341	-1.82211	0.00724638	0.0408221	0.692	2142	tags=42%, list=12%, signal=48%
	REACTOME_NCAM1_INTERACTIONS	REACTOME_NCAM1_INTERACTIONS		41	-0.450815	-1.80969	0	0.04451	0.732	2395	tags=39%, list=14%, signal=45%
	REACTOME_RHO_GTPASES_ACTIVATE_PAKS	REACTOME_RHO_GTPASES_ACTIVATE_PAKS		21	-0.544665	-1.80839	0	0.0438662	0.735	2142	tags=43%, list=12%, signal=49%
	REACTOME_GPER1_SIGNALING	REACTOME_GPER1_SIGNALING		44	-0.442517	-1.79828	0.00547945	0.046496	0.757	4607	tags=55%, list=26%, signal=74%
	REACTOME_NOTCH3_INTRACELLULAR_DOMAIN_REGULATES_TRANSCRIPTION	REACTOME_NOTCH3_INTRACELLULAR_DOMAIN_REGULATES_TRANSCRIPTION		25	-0.500473	-1.78572	0.00244499	0.050694	0.784	1162	tags=20%, list=7%, signal=21%
	REACTOME_SIGNALING_BY_NOTCH3	REACTOME_SIGNALING_BY_NOTCH3		49	-0.421437	-1.78478	0.00280112	0.0499734	0.788	1162	tags=20%, list=7%, signal=22%
	REACTOME_RHOF_GTPASE_CYCLE	REACTOME_RHOF_GTPASE_CYCLE		40	-0.446121	-1.76336	0	0.0583208	0.84	2341	tags=38%, list=13%, signal=43%
	REACTOME_FATTY_ACID_METABOLISM	REACTOME_FATTY_ACID_METABOLISM		164	-0.335702	-1.75936	0	0.0589931	0.846	3953	tags=38%, list=22%, signal=48%
	REACTOME_SCAVENGING_BY_CLASS_A_RECEPTORS	REACTOME_SCAVENGING_BY_CLASS_A_RECEPTORS		18	-0.541244	-1.74244	0.00738916	0.0666612	0.89	2762	tags=50%, list=16%, signal=59%
	REACTOME_BINDING_AND_UPTAKE_OF_LIGANDS_BY_SCAVENGER_RECEPTORS	REACTOME_BINDING_AND_UPTAKE_OF_LIGANDS_BY_SCAVENGER_RECEPTORS		42	-0.438146	-1.74217	0.00810811	0.0654437	0.891	3033	tags=43%, list=17%, signal=52%
	REACTOME_REGULATION_OF_INSULIN_SECRETION	REACTOME_REGULATION_OF_INSULIN_SECRETION		76	-0.381655	-1.74196	0.00308642	0.0641916	0.891	3774	tags=43%, list=21%, signal=55%
	REACTOME_MITOCHONDRIAL_FATTY_ACID_BETA_OXIDATION	REACTOME_MITOCHONDRIAL_FATTY_ACID_BETA_OXIDATION		35	-0.448349	-1.73552	0.00510204	0.0658994	0.901	2331	tags=31%, list=13%, signal=36%
	REACTOME_DRUG_ADME	REACTOME_DRUG_ADME		78	-0.370526	-1.72508	0.00557103	0.070596	0.921	3502	tags=41%, list=20%, signal=51%
	REACTOME_CASPASE_ACTIVATION_VIA_EXTRINSIC_APOPTOTIC_SIGNALLING_PATHWAY	REACTOME_CASPASE_ACTIVATION_VIA_EXTRINSIC_APOPTOTIC_SIGNALLING_PATHWAY		23	-0.485967	-1.72284	0.015544	0.0704965	0.928	4584	tags=52%, list=26%, signal=70%
	REACTOME_GLUCAGON_LIKE_PEPTIDE_1_GLP1_REGULATES_INSULIN_SECRETION	REACTOME_GLUCAGON_LIKE_PEPTIDE_1_GLP1_REGULATES_INSULIN_SECRETION		41	-0.428334	-1.71697	0	0.0718962	0.934	2698	tags=39%, list=15%, signal=46%
	REACTOME_SEMA4D_IN_SEMAPHORIN_SIGNALING	REACTOME_SEMA4D_IN_SEMAPHORIN_SIGNALING		24	-0.487671	-1.7051	0.0104167	0.0778419	0.949	5118	tags=63%, list=29%, signal=88%
	REACTOME_PLATELET_HOMEOSTASIS	REACTOME_PLATELET_HOMEOSTASIS		85	-0.364776	-1.70484	0.00294985	0.0766548	0.949	3661	tags=42%, list=21%, signal=53%
	REACTOME_INTEGRIN_SIGNALING	REACTOME_INTEGRIN_SIGNALING		26	-0.463429	-1.69791	0.00261097	0.0795724	0.955	4215	tags=38%, list=24%, signal=50%
	REACTOME_SEMA4D_INDUCED_CELL_MIGRATION_AND_GROWTH_CONE_COLLAPSE	REACTOME_SEMA4D_INDUCED_CELL_MIGRATION_AND_GROWTH_CONE_COLLAPSE		20	-0.505618	-1.68298	0.0343137	0.0878622	0.973	5118	tags=70%, list=29%, signal=99%
	REACTOME_RAC1_GTPASE_CYCLE	REACTOME_RAC1_GTPASE_CYCLE		182	-0.315182	-1.68292	0	0.0864419	0.973	3408	tags=31%, list=19%, signal=38%
	REACTOME_TIE2_SIGNALING	REACTOME_TIE2_SIGNALING		18	-0.511304	-1.68201	0.0287958	0.0854703	0.973	2811	tags=44%, list=16%, signal=53%
	REACTOME_RND2_GTPASE_CYCLE	REACTOME_RND2_GTPASE_CYCLE		40	-0.412173	-1.67886	0.0126582	0.0859694	0.974	4739	tags=50%, list=27%, signal=68%
	REACTOME_NITRIC_OXIDE_STIMULATES_GUANYLATE_CYCLASE	REACTOME_NITRIC_OXIDE_STIMULATES_GUANYLATE_CYCLASE		21	-0.497476	-1.67418	0.0201511	0.0872976	0.979	2241	tags=52%, list=13%, signal=60%
	REACTOME_RND1_GTPASE_CYCLE	REACTOME_RND1_GTPASE_CYCLE		40	-0.412534	-1.66728	0.015625	0.0900329	0.981	5137	tags=55%, list=29%, signal=77%
	REACTOME_CDC42_GTPASE_CYCLE	REACTOME_CDC42_GTPASE_CYCLE		151	-0.314673	-1.6659	0	0.0896719	0.983	4209	tags=37%, list=24%, signal=48%
	REACTOME_NOTCH2_ACTIVATION_AND_TRANSMISSION_OF_SIGNAL_TO_THE_NUCLEUS	REACTOME_NOTCH2_ACTIVATION_AND_TRANSMISSION_OF_SIGNAL_TO_THE_NUCLEUS		22	-0.487693	-1.66442	0.0155039	0.0892763	0.986	1446	tags=32%, list=8%, signal=35%
	REACTOME_ELASTIC_FIBRE_FORMATION	REACTOME_ELASTIC_FIBRE_FORMATION		43	-0.409621	-1.66301	0.0107527	0.0886964	0.986	3476	tags=44%, list=20%, signal=55%
	REACTOME_DEFECTS_OF_CONTACT_ACTIVATION_SYSTEM_CAS_AND_KALLIKREIN_KININ_SYSTEM_KKS	REACTOME_DEFECTS_OF_CONTACT_ACTIVATION_SYSTEM_CAS_AND_KALLIKREIN_KININ_SYSTEM_KKS		15	-0.558008	-1.65982	0.0117371	0.0897411	0.988	3939	tags=53%, list=22%, signal=69%
	REACTOME_GLYCEROPHOSPHOLIPID_BIOSYNTHESIS	REACTOME_GLYCEROPHOSPHOLIPID_BIOSYNTHESIS		124	-0.328351	-1.65619	0	0.0906741	0.988	3669	tags=39%, list=21%, signal=49%
	REACTOME_BIOLOGICAL_OXIDATIONS	REACTOME_BIOLOGICAL_OXIDATIONS		172	-0.311357	-1.65235	0	0.0916626	0.99	3502	tags=34%, list=20%, signal=42%
	REACTOME_PLASMA_LIPOPROTEIN_CLEARANCE	REACTOME_PLASMA_LIPOPROTEIN_CLEARANCE		37	-0.420022	-1.65042	0.0105541	0.0915253	0.991	2961	tags=35%, list=17%, signal=42%
	REACTOME_MET_ACTIVATES_PTK2_SIGNALING	REACTOME_MET_ACTIVATES_PTK2_SIGNALING		29	-0.451814	-1.64884	0.0168269	0.0911979	0.992	3241	tags=45%, list=18%, signal=55%
	REACTOME_RHOD_GTPASE_CYCLE	REACTOME_RHOD_GTPASE_CYCLE		52	-0.392115	-1.64527	0.00797872	0.0924611	0.993	2687	tags=31%, list=15%, signal=36%
	REACTOME_CHONDROITIN_SULFATE_DERMATAN_SULFATE_METABOLISM	REACTOME_CHONDROITIN_SULFATE_DERMATAN_SULFATE_METABOLISM		50	-0.390468	-1.637	0.00540541	0.0967469	0.996	3035	tags=36%, list=17%, signal=43%
	REACTOME_G_PROTEIN_MEDIATED_EVENTS	REACTOME_G_PROTEIN_MEDIATED_EVENTS		51	-0.38507	-1.62976	0.00840336	0.100714	0.997	3341	tags=41%, list=19%, signal=51%
	REACTOME_EPHA_MEDIATED_GROWTH_CONE_COLLAPSE	REACTOME_EPHA_MEDIATED_GROWTH_CONE_COLLAPSE		29	-0.432548	-1.62795	0.0311688	0.100566	0.997	1560	tags=31%, list=9%, signal=34%
	REACTOME_RHO_GTPASE_CYCLE	REACTOME_RHO_GTPASE_CYCLE		437	-0.274812	-1.62414	0	0.102196	0.998	4928	tags=39%, list=28%, signal=53%
	REACTOME_DOPAMINE_NEUROTRANSMITTER_RELEASE_CYCLE	REACTOME_DOPAMINE_NEUROTRANSMITTER_RELEASE_CYCLE		23	-0.458105	-1.61987	0.0241287	0.103763	0.998	1588	tags=35%, list=9%, signal=38%
	REACTOME_PARACETAMOL_ADME	REACTOME_PARACETAMOL_ADME		20	-0.472055	-1.61675	0.0151133	0.105098	0.999	3724	tags=55%, list=21%, signal=70%
	REACTOME_LDL_CLEARANCE	REACTOME_LDL_CLEARANCE		19	-0.492926	-1.61571	0.0229592	0.104459	0.999	3383	tags=47%, list=19%, signal=59%
	REACTOME_GPVI_MEDIATED_ACTIVATION_CASCADE	REACTOME_GPVI_MEDIATED_ACTIVATION_CASCADE		35	-0.416358	-1.61233	0.0110803	0.1055	0.999	5341	tags=54%, list=30%, signal=78%
	REACTOME_O_LINKED_GLYCOSYLATION	REACTOME_O_LINKED_GLYCOSYLATION		102	-0.339589	-1.61175	0	0.104671	0.999	2324	tags=28%, list=13%, signal=33%
	REACTOME_CRMPS_IN_SEMA3A_SIGNALING	REACTOME_CRMPS_IN_SEMA3A_SIGNALING		16	-0.511797	-1.60725	0.0272277	0.106506	0.999	1259	tags=31%, list=7%, signal=34%
	REACTOME_SIGNALING_BY_HIPPO	REACTOME_SIGNALING_BY_HIPPO		20	-0.482274	-1.59901	0.037594	0.112102	0.999	2683	tags=40%, list=15%, signal=47%
	REACTOME_NOREPINEPHRINE_NEUROTRANSMITTER_RELEASE_CYCLE	REACTOME_NOREPINEPHRINE_NEUROTRANSMITTER_RELEASE_CYCLE		18	-0.492692	-1.59831	0.026699	0.111291	0.999	1450	tags=33%, list=8%, signal=36%
	REACTOME_PEROXISOMAL_PROTEIN_IMPORT	REACTOME_PEROXISOMAL_PROTEIN_IMPORT		60	-0.359506	-1.59743	0.0027933	0.11045	0.999	2880	tags=37%, list=16%, signal=44%
	REACTOME_PHOSPHOLIPID_METABOLISM	REACTOME_PHOSPHOLIPID_METABOLISM		205	-0.294924	-1.59695	0	0.109545	0.999	3669	tags=34%, list=21%, signal=43%
	REACTOME_PLATELET_SENSITIZATION_BY_LDL	REACTOME_PLATELET_SENSITIZATION_BY_LDL		17	-0.495986	-1.59586	0.0343137	0.109077	0.999	3661	tags=47%, list=21%, signal=59%
	REACTOME_PRE_NOTCH_PROCESSING_IN_GOLGI	REACTOME_PRE_NOTCH_PROCESSING_IN_GOLGI		17	-0.494993	-1.59563	0.037594	0.107932	0.999	3904	tags=65%, list=22%, signal=83%
	REACTOME_SEMAPHORIN_INTERACTIONS	REACTOME_SEMAPHORIN_INTERACTIONS		63	-0.356124	-1.59257	0.0112676	0.109082	0.999	1560	tags=24%, list=9%, signal=26%
	REACTOME_SIGNALING_BY_NOTCH1	REACTOME_SIGNALING_BY_NOTCH1		74	-0.344742	-1.59218	0.00280112	0.108106	0.999	1162	tags=18%, list=7%, signal=19%
	REACTOME_G1_S_SPECIFIC_TRANSCRIPTION	REACTOME_G1_S_SPECIFIC_TRANSCRIPTION		28	-0.437054	-1.59127	0.0289474	0.107732	0.999	2783	tags=36%, list=16%, signal=42%
	REACTOME_METABOLISM_OF_FOLATE_AND_PTERINES	REACTOME_METABOLISM_OF_FOLATE_AND_PTERINES		15	-0.515751	-1.59028	0.0326633	0.107419	0.999	1734	tags=33%, list=10%, signal=37%
	REACTOME_ADORA2B_MEDIATED_ANTI_INFLAMMATORY_CYTOKINES_PRODUCTION	REACTOME_ADORA2B_MEDIATED_ANTI_INFLAMMATORY_CYTOKINES_PRODUCTION		42	-0.397593	-1.59016	0.0103093	0.106369	0.999	4607	tags=52%, list=26%, signal=71%
	REACTOME_FORMATION_OF_DEFINITIVE_ENDODERM	REACTOME_FORMATION_OF_DEFINITIVE_ENDODERM		15	-0.527873	-1.58944	0.0222772	0.105649	0.999	3715	tags=53%, list=21%, signal=68%
	REACTOME_NEUREXINS_AND_NEUROLIGINS	REACTOME_NEUREXINS_AND_NEUROLIGINS		54	-0.363042	-1.5722	0.0106101	0.116963	0.999	3134	tags=35%, list=18%, signal=43%
	REACTOME_DAG_AND_IP3_SIGNALING	REACTOME_DAG_AND_IP3_SIGNALING		39	-0.407611	-1.57071	0.0271003	0.116835	0.999	3341	tags=46%, list=19%, signal=57%
	REACTOME_REGULATION_OF_TLR_BY_ENDOGENOUS_LIGAND	REACTOME_REGULATION_OF_TLR_BY_ENDOGENOUS_LIGAND		18	-0.483716	-1.56363	0.0292135	0.121726	0.999	3265	tags=44%, list=19%, signal=55%
	REACTOME_SIGNALING_BY_SCF_KIT	REACTOME_SIGNALING_BY_SCF_KIT		43	-0.383278	-1.56084	0.0189189	0.123162	1	2579	tags=26%, list=15%, signal=30%
	REACTOME_RHO_GTPASES_ACTIVATE_ROCKS	REACTOME_RHO_GTPASES_ACTIVATE_ROCKS		18	-0.472019	-1.56018	0.0325815	0.122478	1	2743	tags=44%, list=16%, signal=53%
	REACTOME_PKA_ACTIVATION_IN_GLUCAGON_SIGNALLING	REACTOME_PKA_ACTIVATION_IN_GLUCAGON_SIGNALLING		16	-0.506468	-1.55665	0.0428571	0.124009	1	3296	tags=56%, list=19%, signal=69%
	REACTOME_TRANSCRIPTION_OF_E2F_TARGETS_UNDER_NEGATIVE_CONTROL_BY_P107_RBL1_AND_P130_RBL2_IN_COMPLEX_WITH_HDAC1	REACTOME_TRANSCRIPTION_OF_E2F_TARGETS_UNDER_NEGATIVE_CONTROL_BY_P107_RBL1_AND_P130_RBL2_IN_COMPLEX_WITH_HDAC1		15	-0.496374	-1.55216	0.0483871	0.127046	1	2709	tags=40%, list=15%, signal=47%
	REACTOME_TRIGLYCERIDE_CATABOLISM	REACTOME_TRIGLYCERIDE_CATABOLISM		22	-0.443139	-1.54827	0.0338542	0.129323	1	2693	tags=45%, list=15%, signal=54%
	REACTOME_PKA_MEDIATED_PHOSPHORYLATION_OF_CREB	REACTOME_PKA_MEDIATED_PHOSPHORYLATION_OF_CREB		19	-0.461824	-1.54381	0.0409207	0.131791	1	3296	tags=47%, list=19%, signal=58%
	REACTOME_SIGNALING_BY_VEGF	REACTOME_SIGNALING_BY_VEGF		104	-0.315236	-1.54333	0	0.130937	1	5306	tags=44%, list=30%, signal=63%
	REACTOME_GLUTATHIONE_CONJUGATION	REACTOME_GLUTATHIONE_CONJUGATION		28	-0.423372	-1.53735	0.0251889	0.134606	1	1530	tags=29%, list=9%, signal=31%
	REACTOME_SURFACTANT_METABOLISM	REACTOME_SURFACTANT_METABOLISM		24	-0.437404	-1.53729	0.0479616	0.13335	1	3715	tags=46%, list=21%, signal=58%
	REACTOME_MET_PROMOTES_CELL_MOTILITY	REACTOME_MET_PROMOTES_CELL_MOTILITY		40	-0.387491	-1.52787	0.0258398	0.140517	1	3241	tags=35%, list=18%, signal=43%
	REACTOME_SIGNALING_BY_NOTCH2	REACTOME_SIGNALING_BY_NOTCH2		32	-0.406363	-1.5237	0.0159151	0.142972	1	1446	tags=22%, list=8%, signal=24%
	REACTOME_PHASE_II_CONJUGATION_OF_COMPOUNDS	REACTOME_PHASE_II_CONJUGATION_OF_COMPOUNDS		80	-0.321249	-1.51934	0.00787402	0.145794	1	3729	tags=38%, list=21%, signal=47%
	REACTOME_METABOLISM_OF_PORPHYRINS	REACTOME_METABOLISM_OF_PORPHYRINS		24	-0.42888	-1.51675	0.0317073	0.147122	1	3257	tags=50%, list=19%, signal=61%
	REACTOME_GLYCOSAMINOGLYCAN_METABOLISM	REACTOME_GLYCOSAMINOGLYCAN_METABOLISM		124	-0.301524	-1.51453	0.00914634	0.147973	1	3035	tags=29%, list=17%, signal=35%
	REACTOME_MOLECULES_ASSOCIATED_WITH_ELASTIC_FIBRES	REACTOME_MOLECULES_ASSOCIATED_WITH_ELASTIC_FIBRES		36	-0.385415	-1.51448	0.0204604	0.146678	1	3476	tags=44%, list=20%, signal=55%
	REACTOME_NEUROTRANSMITTER_RELEASE_CYCLE	REACTOME_NEUROTRANSMITTER_RELEASE_CYCLE		51	-0.361589	-1.51383	0.030303	0.145952	1	3176	tags=35%, list=18%, signal=43%
	REACTOME_MATURATION_OF_SARS_COV_2_SPIKE_PROTEIN	REACTOME_MATURATION_OF_SARS_COV_2_SPIKE_PROTEIN		36	-0.391605	-1.50969	0.0152284	0.148579	1	5584	tags=53%, list=32%, signal=77%
	REACTOME_WNT5A_DEPENDENT_INTERNALIZATION_OF_FZD4	REACTOME_WNT5A_DEPENDENT_INTERNALIZATION_OF_FZD4		15	-0.483339	-1.5092	0.0607477	0.147736	1	5262	tags=60%, list=30%, signal=86%
	REACTOME_SYNDECAN_INTERACTIONS	REACTOME_SYNDECAN_INTERACTIONS		27	-0.415153	-1.50709	0.028777	0.14838	1	2825	tags=33%, list=16%, signal=40%
	REACTOME_RHOQ_GTPASE_CYCLE	REACTOME_RHOQ_GTPASE_CYCLE		58	-0.348615	-1.50639	0.0213904	0.147711	1	4647	tags=48%, list=26%, signal=65%
	REACTOME_METABOLISM_OF_FAT_SOLUBLE_VITAMINS	REACTOME_METABOLISM_OF_FAT_SOLUBLE_VITAMINS		45	-0.373052	-1.50529	0.0181347	0.147649	1	3623	tags=44%, list=21%, signal=56%
	REACTOME_VEGFR2_MEDIATED_VASCULAR_PERMEABILITY	REACTOME_VEGFR2_MEDIATED_VASCULAR_PERMEABILITY		27	-0.410433	-1.50247	0.0382653	0.149424	1	5143	tags=56%, list=29%, signal=78%
	REACTOME_ASSEMBLY_AND_CELL_SURFACE_PRESENTATION_OF_NMDA_RECEPTORS	REACTOME_ASSEMBLY_AND_CELL_SURFACE_PRESENTATION_OF_NMDA_RECEPTORS		38	-0.385387	-1.49806	0.039801	0.152339	1	1339	tags=26%, list=8%, signal=28%
	REACTOME_ACTIVATION_OF_THE_PRE_REPLICATIVE_COMPLEX	REACTOME_ACTIVATION_OF_THE_PRE_REPLICATIVE_COMPLEX		32	-0.386917	-1.49718	0.0415648	0.151802	1	4662	tags=44%, list=26%, signal=59%
	REACTOME_REGULATION_OF_FZD_BY_UBIQUITINATION	REACTOME_REGULATION_OF_FZD_BY_UBIQUITINATION		21	-0.438656	-1.49224	0.0696517	0.155512	1	1642	tags=24%, list=9%, signal=26%
	REACTOME_DNA_STRAND_ELONGATION	REACTOME_DNA_STRAND_ELONGATION		31	-0.394572	-1.4824	0.0348525	0.164196	1	5017	tags=48%, list=29%, signal=68%
	REACTOME_GLUCAGON_SIGNALING_IN_METABOLIC_REGULATION	REACTOME_GLUCAGON_SIGNALING_IN_METABOLIC_REGULATION		32	-0.385966	-1.48207	0.0292553	0.163191	1	2698	tags=38%, list=15%, signal=44%
	REACTOME_NOTCH3_ACTIVATION_AND_TRANSMISSION_OF_SIGNAL_TO_THE_NUCLEUS	REACTOME_NOTCH3_ACTIVATION_AND_TRANSMISSION_OF_SIGNAL_TO_THE_NUCLEUS		25	-0.42669	-1.48163	0.0409207	0.162352	1	972	tags=24%, list=6%, signal=25%
	REACTOME_PHASE_I_FUNCTIONALIZATION_OF_COMPOUNDS	REACTOME_PHASE_I_FUNCTIONALIZATION_OF_COMPOUNDS		87	-0.314725	-1.48104	0.0219178	0.16166	1	3010	tags=31%, list=17%, signal=37%
	REACTOME_CTLA4_INHIBITORY_SIGNALING	REACTOME_CTLA4_INHIBITORY_SIGNALING		21	-0.426448	-1.47981	0.066482	0.161736	1	3661	tags=33%, list=21%, signal=42%
	REACTOME_NOTCH_HLH_TRANSCRIPTION_PATHWAY	REACTOME_NOTCH_HLH_TRANSCRIPTION_PATHWAY		27	-0.404358	-1.46277	0.0520095	0.178069	1	3605	tags=37%, list=20%, signal=47%
	REACTOME_RHOA_GTPASE_CYCLE	REACTOME_RHOA_GTPASE_CYCLE		147	-0.284437	-1.46026	0.0140845	0.179465	1	3958	tags=33%, list=22%, signal=42%
	REACTOME_RHOU_GTPASE_CYCLE	REACTOME_RHOU_GTPASE_CYCLE		39	-0.361032	-1.45053	0.0530726	0.189244	1	5137	tags=49%, list=29%, signal=69%
	REACTOME_SIGNALING_BY_ALK	REACTOME_SIGNALING_BY_ALK		27	-0.390113	-1.44913	0.0519126	0.189476	1	4215	tags=48%, list=24%, signal=63%
	REACTOME_CLASS_I_PEROXISOMAL_MEMBRANE_PROTEIN_IMPORT	REACTOME_CLASS_I_PEROXISOMAL_MEMBRANE_PROTEIN_IMPORT		20	-0.439763	-1.44712	0.0833333	0.190165	1	2770	tags=40%, list=16%, signal=47%
	REACTOME_PLATELET_AGGREGATION_PLUG_FORMATION	REACTOME_PLATELET_AGGREGATION_PLUG_FORMATION		38	-0.367849	-1.44471	0.0362694	0.191445	1	2887	tags=29%, list=16%, signal=35%
	REACTOME_ANTIGEN_PRESENTATION_FOLDING_ASSEMBLY_AND_PEPTIDE_LOADING_OF_CLASS_I_MHC	REACTOME_ANTIGEN_PRESENTATION_FOLDING_ASSEMBLY_AND_PEPTIDE_LOADING_OF_CLASS_I_MHC		22	-0.420391	-1.44333	0.0704961	0.191851	1	2002	tags=27%, list=11%, signal=31%
	REACTOME_SENSORY_PROCESSING_OF_SOUND	REACTOME_SENSORY_PROCESSING_OF_SOUND		77	-0.310853	-1.43675	0.0434783	0.198805	1	2397	tags=31%, list=14%, signal=36%
	REACTOME_G_ALPHA_12_13_SIGNALLING_EVENTS	REACTOME_G_ALPHA_12_13_SIGNALLING_EVENTS		78	-0.3097	-1.43063	0.0235988	0.204859	1	4250	tags=36%, list=24%, signal=47%
	REACTOME_RHOB_GTPASE_CYCLE	REACTOME_RHOB_GTPASE_CYCLE		70	-0.308925	-1.41576	0.037037	0.222075	1	3441	tags=31%, list=20%, signal=39%
	REACTOME_EGR2_AND_SOX10_MEDIATED_INITIATION_OF_SCHWANN_CELL_MYELINATION	REACTOME_EGR2_AND_SOX10_MEDIATED_INITIATION_OF_SCHWANN_CELL_MYELINATION		28	-0.376011	-1.4126	0.0739857	0.224293	1	2614	tags=32%, list=15%, signal=38%
	REACTOME_ANCHORING_OF_THE_BASAL_BODY_TO_THE_PLASMA_MEMBRANE	REACTOME_ANCHORING_OF_THE_BASAL_BODY_TO_THE_PLASMA_MEMBRANE		96	-0.292391	-1.41113	0.03207	0.224579	1	2607	tags=22%, list=15%, signal=26%
	REACTOME_CA_DEPENDENT_EVENTS	REACTOME_CA_DEPENDENT_EVENTS		35	-0.366116	-1.40746	0.0582011	0.227963	1	3341	tags=46%, list=19%, signal=56%
	REACTOME_E2F_MEDIATED_REGULATION_OF_DNA_REPLICATION	REACTOME_E2F_MEDIATED_REGULATION_OF_DNA_REPLICATION		21	-0.405095	-1.40234	0.0642674	0.233487	1	2567	tags=24%, list=15%, signal=28%
	REACTOME_RHOJ_GTPASE_CYCLE	REACTOME_RHOJ_GTPASE_CYCLE		55	-0.322771	-1.40109	0.0525	0.23348	1	4290	tags=44%, list=24%, signal=58%
	REACTOME_DISASSEMBLY_OF_THE_DESTRUCTION_COMPLEX_AND_RECRUITMENT_OF_AXIN_TO_THE_MEMBRANE	REACTOME_DISASSEMBLY_OF_THE_DESTRUCTION_COMPLEX_AND_RECRUITMENT_OF_AXIN_TO_THE_MEMBRANE		31	-0.375129	-1.39741	0.0690476	0.236929	1	4359	tags=39%, list=25%, signal=51%
	REACTOME_DISEASES_ASSOCIATED_WITH_N_GLYCOSYLATION_OF_PROTEINS	REACTOME_DISEASES_ASSOCIATED_WITH_N_GLYCOSYLATION_OF_PROTEINS		19	-0.413194	-1.39457	0.109489	0.238922	1	3175	tags=42%, list=18%, signal=51%
	REACTOME_RAC2_GTPASE_CYCLE	REACTOME_RAC2_GTPASE_CYCLE		88	-0.293211	-1.38481	0.0371429	0.251021	1	5295	tags=50%, list=30%, signal=71%
	REACTOME_REGULATION_OF_LIPID_METABOLISM_BY_PPARALPHA	REACTOME_REGULATION_OF_LIPID_METABOLISM_BY_PPARALPHA		114	-0.275655	-1.38472	0.0175439	0.249409	1	3247	tags=26%, list=18%, signal=32%
	REACTOME_KERATAN_SULFATE_DEGRADATION	REACTOME_KERATAN_SULFATE_DEGRADATION		15	-0.449264	-1.38406	0.108911	0.248593	1	2069	tags=40%, list=12%, signal=45%
	REACTOME_FATTY_ACYL_COA_BIOSYNTHESIS	REACTOME_FATTY_ACYL_COA_BIOSYNTHESIS		37	-0.346773	-1.37919	0.0664894	0.254416	1	3146	tags=35%, list=18%, signal=43%
	REACTOME_NEUTROPHIL_DEGRANULATION	REACTOME_NEUTROPHIL_DEGRANULATION		434	-0.23256	-1.37859	0	0.253588	1	2226	tags=18%, list=13%, signal=20%
	REACTOME_INTERLEUKIN_RECEPTOR_SHC_SIGNALING	REACTOME_INTERLEUKIN_RECEPTOR_SHC_SIGNALING		26	-0.376398	-1.37467	0.1075	0.257436	1	5218	tags=58%, list=30%, signal=82%
	REACTOME_ADRENALINE_NORADRENALINE_INHIBITS_INSULIN_SECRETION	REACTOME_ADRENALINE_NORADRENALINE_INHIBITS_INSULIN_SECRETION		28	-0.380513	-1.36768	0.078481	0.266047	1	3520	tags=46%, list=20%, signal=58%
	REACTOME_DOWNSTREAM_SIGNAL_TRANSDUCTION	REACTOME_DOWNSTREAM_SIGNAL_TRANSDUCTION		29	-0.372072	-1.36588	0.0868421	0.267048	1	3489	tags=31%, list=20%, signal=39%
	REACTOME_CELL_SURFACE_INTERACTIONS_AT_THE_VASCULAR_WALL	REACTOME_CELL_SURFACE_INTERACTIONS_AT_THE_VASCULAR_WALL		117	-0.272544	-1.36194	0.0247678	0.271502	1	2811	tags=26%, list=16%, signal=31%
	REACTOME_INTERLEUKIN_7_SIGNALING	REACTOME_INTERLEUKIN_7_SIGNALING		27	-0.374109	-1.35506	0.111392	0.280317	1	3676	tags=44%, list=21%, signal=56%
	REACTOME_RHOH_GTPASE_CYCLE	REACTOME_RHOH_GTPASE_CYCLE		37	-0.343536	-1.35323	0.0771208	0.281378	1	2429	tags=30%, list=14%, signal=34%
	REACTOME_SIGNALING_BY_WNT_IN_CANCER	REACTOME_SIGNALING_BY_WNT_IN_CANCER		34	-0.352615	-1.35238	0.0733696	0.280985	1	3871	tags=35%, list=22%, signal=45%
	REACTOME_INFECTION_WITH_MYCOBACTERIUM_TUBERCULOSIS	REACTOME_INFECTION_WITH_MYCOBACTERIUM_TUBERCULOSIS		27	-0.360768	-1.34849	0.0792839	0.28522	1	1702	tags=22%, list=10%, signal=25%
	REACTOME_ANTI_INFLAMMATORY_RESPONSE_FAVOURING_LEISHMANIA_PARASITE_INFECTION	REACTOME_ANTI_INFLAMMATORY_RESPONSE_FAVOURING_LEISHMANIA_PARASITE_INFECTION		78	-0.284537	-1.33812	0.0725076	0.300476	1	3301	tags=29%, list=19%, signal=36%
	REACTOME_EPH_EPHRIN_SIGNALING	REACTOME_EPH_EPHRIN_SIGNALING		90	-0.279846	-1.33807	0.0601093	0.298694	1	4671	tags=36%, list=27%, signal=48%
	REACTOME_SIGNALING_BY_CTNNB1_PHOSPHO_SITE_MUTANTS	REACTOME_SIGNALING_BY_CTNNB1_PHOSPHO_SITE_MUTANTS		15	-0.439868	-1.3366	0.117783	0.299312	1	3661	tags=33%, list=21%, signal=42%
	REACTOME_TRANSCRIPTIONAL_REGULATION_OF_WHITE_ADIPOCYTE_DIFFERENTIATION	REACTOME_TRANSCRIPTIONAL_REGULATION_OF_WHITE_ADIPOCYTE_DIFFERENTIATION		82	-0.282189	-1.3323	0.0666667	0.304611	1	1670	tags=16%, list=9%, signal=17%
	REACTOME_RHOV_GTPASE_CYCLE	REACTOME_RHOV_GTPASE_CYCLE		36	-0.349233	-1.33054	0.088	0.305881	1	5444	tags=53%, list=31%, signal=76%
	REACTOME_VITAMIN_B5_PANTOTHENATE_METABOLISM	REACTOME_VITAMIN_B5_PANTOTHENATE_METABOLISM		18	-0.406911	-1.32504	0.130982	0.313197	1	3081	tags=33%, list=18%, signal=40%
	REACTOME_SYNTHESIS_OF_PIPS_AT_THE_EARLY_ENDOSOME_MEMBRANE	REACTOME_SYNTHESIS_OF_PIPS_AT_THE_EARLY_ENDOSOME_MEMBRANE		16	-0.414178	-1.32113	0.141791	0.318433	1	2932	tags=38%, list=17%, signal=45%
	REACTOME_SEROTONIN_NEUROTRANSMITTER_RELEASE_CYCLE	REACTOME_SEROTONIN_NEUROTRANSMITTER_RELEASE_CYCLE		18	-0.407613	-1.3201	0.133159	0.318377	1	4065	tags=50%, list=23%, signal=65%
	REACTOME_GLYCOSPHINGOLIPID_METABOLISM	REACTOME_GLYCOSPHINGOLIPID_METABOLISM		42	-0.326987	-1.31965	0.0906667	0.317286	1	4920	tags=50%, list=28%, signal=69%
	REACTOME_INTRINSIC_PATHWAY_OF_FIBRIN_CLOT_FORMATION	REACTOME_INTRINSIC_PATHWAY_OF_FIBRIN_CLOT_FORMATION		21	-0.385892	-1.31591	0.134804	0.322367	1	1712	tags=29%, list=10%, signal=32%
	REACTOME_SIGNALING_BY_NOTCH1_HD_DOMAIN_MUTANTS_IN_CANCER	REACTOME_SIGNALING_BY_NOTCH1_HD_DOMAIN_MUTANTS_IN_CANCER		15	-0.432746	-1.31239	0.130542	0.327073	1	2914	tags=40%, list=17%, signal=48%
	REACTOME_TRANSMISSION_ACROSS_CHEMICAL_SYNAPSES	REACTOME_TRANSMISSION_ACROSS_CHEMICAL_SYNAPSES		258	-0.23336	-1.31217	0.0184502	0.325576	1	3383	tags=28%, list=19%, signal=35%
	REACTOME_METABOLISM_OF_CARBOHYDRATES	REACTOME_METABOLISM_OF_CARBOHYDRATES		284	-0.230202	-1.30933	0.0198413	0.32888	1	2268	tags=21%, list=13%, signal=24%
	REACTOME_CELL_EXTRACELLULAR_MATRIX_INTERACTIONS	REACTOME_CELL_EXTRACELLULAR_MATRIX_INTERACTIONS		17	-0.406976	-1.3062	0.155606	0.332511	1	2573	tags=35%, list=15%, signal=41%
	REACTOME_RAP1_SIGNALLING	REACTOME_RAP1_SIGNALLING		15	-0.428421	-1.30575	0.138889	0.331378	1	1490	tags=33%, list=8%, signal=36%
	REACTOME_ACTIVATION_OF_NMDA_RECEPTORS_AND_POSTSYNAPTIC_EVENTS	REACTOME_ACTIVATION_OF_NMDA_RECEPTORS_AND_POSTSYNAPTIC_EVENTS		87	-0.271808	-1.30475	0.0646154	0.331326	1	1780	tags=23%, list=10%, signal=25%
	REACTOME_FORMATION_OF_FIBRIN_CLOT_CLOTTING_CASCADE	REACTOME_FORMATION_OF_FIBRIN_CLOT_CLOTTING_CASCADE		34	-0.336983	-1.30339	0.113402	0.33183	1	3721	tags=41%, list=21%, signal=52%
	REACTOME_G_ALPHA_Q_SIGNALLING_EVENTS	REACTOME_G_ALPHA_Q_SIGNALLING_EVENTS		202	-0.241046	-1.30304	0.0238095	0.330572	1	3834	tags=32%, list=22%, signal=41%
	REACTOME_SIGNALING_BY_TYPE_1_INSULIN_LIKE_GROWTH_FACTOR_1_RECEPTOR_IGF1R	REACTOME_SIGNALING_BY_TYPE_1_INSULIN_LIKE_GROWTH_FACTOR_1_RECEPTOR_IGF1R		53	-0.302631	-1.2962	0.0952381	0.341961	1	3356	tags=32%, list=19%, signal=40%
	REACTOME_SYNTHESIS_OF_PA	REACTOME_SYNTHESIS_OF_PA		38	-0.317623	-1.29052	0.11809	0.350792	1	3669	tags=39%, list=21%, signal=50%
	REACTOME_FCGR3A_MEDIATED_IL10_SYNTHESIS	REACTOME_FCGR3A_MEDIATED_IL10_SYNTHESIS		41	-0.313949	-1.28951	0.117188	0.350493	1	3296	tags=29%, list=19%, signal=36%
	REACTOME_ROS_AND_RNS_PRODUCTION_IN_PHAGOCYTES	REACTOME_ROS_AND_RNS_PRODUCTION_IN_PHAGOCYTES		36	-0.336509	-1.28929	0.120205	0.34902	1	3512	tags=36%, list=20%, signal=45%
	REACTOME_BIOSYNTHESIS_OF_THE_N_GLYCAN_PRECURSOR_DOLICHOL_LIPID_LINKED_OLIGOSACCHARIDE_LLO_AND_TRANSFER_TO_A_NASCENT_PROTEIN	REACTOME_BIOSYNTHESIS_OF_THE_N_GLYCAN_PRECURSOR_DOLICHOL_LIPID_LINKED_OLIGOSACCHARIDE_LLO_AND_TRANSFER_TO_A_NASCENT_PROTEIN		76	-0.274311	-1.28729	0.0727848	0.350601	1	3175	tags=26%, list=18%, signal=32%
	REACTOME_CA2_PATHWAY	REACTOME_CA2_PATHWAY		61	-0.28985	-1.28662	0.0839895	0.349929	1	3045	tags=28%, list=17%, signal=34%
	REACTOME_ROLE_OF_PHOSPHOLIPIDS_IN_PHAGOCYTOSIS	REACTOME_ROLE_OF_PHOSPHOLIPIDS_IN_PHAGOCYTOSIS		29	-0.344623	-1.2849	0.138021	0.351243	1	3669	tags=34%, list=21%, signal=43%
	REACTOME_SIGNALING_BY_MET	REACTOME_SIGNALING_BY_MET		78	-0.276812	-1.27735	0.1	0.363555	1	2825	tags=27%, list=16%, signal=32%
	REACTOME_COMMON_PATHWAY_OF_FIBRIN_CLOT_FORMATION	REACTOME_COMMON_PATHWAY_OF_FIBRIN_CLOT_FORMATION		18	-0.387889	-1.27679	0.148781	0.362617	1	3721	tags=56%, list=21%, signal=70%
	REACTOME_SENSORY_PROCESSING_OF_SOUND_BY_OUTER_HAIR_CELLS_OF_THE_COCHLEA	REACTOME_SENSORY_PROCESSING_OF_SOUND_BY_OUTER_HAIR_CELLS_OF_THE_COCHLEA		55	-0.296665	-1.27618	0.100559	0.361924	1	2397	tags=29%, list=14%, signal=34%
	REACTOME_VASOPRESSIN_REGULATES_RENAL_WATER_HOMEOSTASIS_VIA_AQUAPORINS	REACTOME_VASOPRESSIN_REGULATES_RENAL_WATER_HOMEOSTASIS_VIA_AQUAPORINS		42	-0.313523	-1.27613	0.106667	0.360048	1	2698	tags=29%, list=15%, signal=34%
	REACTOME_SIGNALING_BY_ALK_IN_CANCER	REACTOME_SIGNALING_BY_ALK_IN_CANCER		54	-0.297231	-1.27395	0.110236	0.362276	1	4215	tags=39%, list=24%, signal=51%
	REACTOME_PEROXISOMAL_LIPID_METABOLISM	REACTOME_PEROXISOMAL_LIPID_METABOLISM		29	-0.350863	-1.26702	0.160221	0.374034	1	4281	tags=48%, list=24%, signal=64%
	REACTOME_SIGNALING_BY_NOTCH1_PEST_DOMAIN_MUTANTS_IN_CANCER	REACTOME_SIGNALING_BY_NOTCH1_PEST_DOMAIN_MUTANTS_IN_CANCER		58	-0.291657	-1.26201	0.110169	0.382269	1	2923	tags=24%, list=17%, signal=29%
	REACTOME_HS_GAG_DEGRADATION	REACTOME_HS_GAG_DEGRADATION		24	-0.363347	-1.2602	0.155502	0.383663	1	3623	tags=46%, list=21%, signal=58%
	REACTOME_SYNTHESIS_OF_VERY_LONG_CHAIN_FATTY_ACYL_COAS	REACTOME_SYNTHESIS_OF_VERY_LONG_CHAIN_FATTY_ACYL_COAS		24	-0.362561	-1.25876	0.166253	0.384554	1	3146	tags=38%, list=18%, signal=46%
	REACTOME_CGMP_EFFECTS	REACTOME_CGMP_EFFECTS		15	-0.418674	-1.25524	0.185279	0.389217	1	2049	tags=40%, list=12%, signal=45%
	REACTOME_INTERACTION_BETWEEN_L1_AND_ANKYRINS	REACTOME_INTERACTION_BETWEEN_L1_AND_ANKYRINS		31	-0.337953	-1.25253	0.142857	0.392905	1	3157	tags=39%, list=18%, signal=47%
	REACTOME_G0_AND_EARLY_G1	REACTOME_G0_AND_EARLY_G1		26	-0.35126	-1.25233	0.159036	0.391277	1	3556	tags=35%, list=20%, signal=43%
	REACTOME_METABOLISM_OF_ANGIOTENSINOGEN_TO_ANGIOTENSINS	REACTOME_METABOLISM_OF_ANGIOTENSINOGEN_TO_ANGIOTENSINS		18	-0.392367	-1.24989	0.182051	0.393984	1	2243	tags=33%, list=13%, signal=38%
	REACTOME_NEF_MEDIATES_DOWN_MODULATION_OF_CELL_SURFACE_RECEPTORS_BY_RECRUITING_THEM_TO_CLATHRIN_ADAPTERS	REACTOME_NEF_MEDIATES_DOWN_MODULATION_OF_CELL_SURFACE_RECEPTORS_BY_RECRUITING_THEM_TO_CLATHRIN_ADAPTERS		20	-0.373941	-1.24932	0.156627	0.393306	1	3383	tags=35%, list=19%, signal=43%
	REACTOME_INTERLEUKIN_37_SIGNALING	REACTOME_INTERLEUKIN_37_SIGNALING		20	-0.372392	-1.24606	0.177184	0.398051	1	6721	tags=80%, list=38%, signal=129%
	REACTOME_THROMBOXANE_SIGNALLING_THROUGH_TP_RECEPTOR	REACTOME_THROMBOXANE_SIGNALLING_THROUGH_TP_RECEPTOR		23	-0.350585	-1.24577	0.179177	0.396661	1	4565	tags=43%, list=26%, signal=59%
	REACTOME_ARACHIDONIC_ACID_METABOLISM	REACTOME_ARACHIDONIC_ACID_METABOLISM		49	-0.301482	-1.24529	0.112045	0.39558	1	4437	tags=41%, list=25%, signal=54%
	REACTOME_LEISHMANIA_INFECTION	REACTOME_LEISHMANIA_INFECTION		162	-0.238494	-1.24424	0.0522648	0.39554	1	3301	tags=25%, list=19%, signal=30%
	REACTOME_LATE_SARS_COV_2_INFECTION_EVENTS	REACTOME_LATE_SARS_COV_2_INFECTION_EVENTS		68	-0.272318	-1.24336	0.118497	0.395365	1	5584	tags=47%, list=32%, signal=69%
	REACTOME_CELL_JUNCTION_ORGANIZATION	REACTOME_CELL_JUNCTION_ORGANIZATION		113	-0.25373	-1.24161	0.0714286	0.397166	1	1540	tags=20%, list=9%, signal=22%
	REACTOME_DISEASES_OF_CARBOHYDRATE_METABOLISM	REACTOME_DISEASES_OF_CARBOHYDRATE_METABOLISM		33	-0.328915	-1.24122	0.182796	0.396055	1	2940	tags=39%, list=17%, signal=47%
	REACTOME_RIPK1_MEDIATED_REGULATED_NECROSIS	REACTOME_RIPK1_MEDIATED_REGULATED_NECROSIS		28	-0.34107	-1.23763	0.17734	0.401822	1	4581	tags=39%, list=26%, signal=53%
	REACTOME_OPIOID_SIGNALLING	REACTOME_OPIOID_SIGNALLING		87	-0.257238	-1.23552	0.0924855	0.404408	1	3664	tags=33%, list=21%, signal=42%
	REACTOME_SIGNALING_BY_INSULIN_RECEPTOR	REACTOME_SIGNALING_BY_INSULIN_RECEPTOR		81	-0.269665	-1.23221	0.0888252	0.409687	1	3512	tags=31%, list=20%, signal=38%
	REACTOME_NOTCH4_INTRACELLULAR_DOMAIN_REGULATES_TRANSCRIPTION	REACTOME_NOTCH4_INTRACELLULAR_DOMAIN_REGULATES_TRANSCRIPTION		19	-0.376847	-1.23202	0.194196	0.408087	1	2923	tags=26%, list=17%, signal=32%
	REACTOME_VISUAL_PHOTOTRANSDUCTION	REACTOME_VISUAL_PHOTOTRANSDUCTION		94	-0.256832	-1.23201	0.109467	0.406139	1	3493	tags=34%, list=20%, signal=42%
	REACTOME_DEGRADATION_OF_CYSTEINE_AND_HOMOCYSTEINE	REACTOME_DEGRADATION_OF_CYSTEINE_AND_HOMOCYSTEINE		15	-0.394767	-1.22821	0.19656	0.412436	1	638	tags=27%, list=4%, signal=28%
	REACTOME_RHOC_GTPASE_CYCLE	REACTOME_RHOC_GTPASE_CYCLE		74	-0.269918	-1.22818	0.123596	0.410533	1	3441	tags=30%, list=20%, signal=37%
	REACTOME_REGULATED_NECROSIS	REACTOME_REGULATED_NECROSIS		49	-0.297239	-1.22525	0.139474	0.414894	1	3398	tags=27%, list=19%, signal=33%
	REACTOME_NEURONAL_SYSTEM	REACTOME_NEURONAL_SYSTEM		395	-0.208241	-1.22482	0.0190476	0.413809	1	2704	tags=23%, list=15%, signal=26%
	REACTOME_INTERLEUKIN_4_AND_INTERLEUKIN_13_SIGNALING	REACTOME_INTERLEUKIN_4_AND_INTERLEUKIN_13_SIGNALING		107	-0.250713	-1.22394	0.116279	0.413962	1	3947	tags=31%, list=22%, signal=40%
	REACTOME_FACTORS_INVOLVED_IN_MEGAKARYOCYTE_DEVELOPMENT_AND_PLATELET_PRODUCTION	REACTOME_FACTORS_INVOLVED_IN_MEGAKARYOCYTE_DEVELOPMENT_AND_PLATELET_PRODUCTION		137	-0.234352	-1.22011	0.0784314	0.420401	1	2884	tags=24%, list=16%, signal=29%
	REACTOME_HEPARAN_SULFATE_HEPARIN_HS_GAG_METABOLISM	REACTOME_HEPARAN_SULFATE_HEPARIN_HS_GAG_METABOLISM		57	-0.276276	-1.21979	0.131148	0.419268	1	2940	tags=26%, list=17%, signal=31%
	REACTOME_CELL_CELL_COMMUNICATION	REACTOME_CELL_CELL_COMMUNICATION		148	-0.233506	-1.21785	0.0791139	0.421071	1	3110	tags=29%, list=18%, signal=35%
	REACTOME_TP53_REGULATES_TRANSCRIPTION_OF_CELL_DEATH_GENES	REACTOME_TP53_REGULATES_TRANSCRIPTION_OF_CELL_DEATH_GENES		38	-0.300793	-1.20784	0.165289	0.4406	1	4753	tags=34%, list=27%, signal=47%
	REACTOME_APOPTOTIC_CLEAVAGE_OF_CELLULAR_PROTEINS	REACTOME_APOPTOTIC_CLEAVAGE_OF_CELLULAR_PROTEINS		38	-0.303956	-1.20674	0.186104	0.441093	1	2037	tags=24%, list=12%, signal=27%
	REACTOME_METABOLISM_OF_NUCLEOTIDES	REACTOME_METABOLISM_OF_NUCLEOTIDES		96	-0.24756	-1.20393	0.129252	0.445548	1	2757	tags=25%, list=16%, signal=29%
	REACTOME_NEGATIVE_REGULATION_OF_THE_PI3K_AKT_NETWORK	REACTOME_NEGATIVE_REGULATION_OF_THE_PI3K_AKT_NETWORK		112	-0.24103	-1.20244	0.150602	0.446947	1	3803	tags=29%, list=22%, signal=36%
	REACTOME_SULFUR_AMINO_ACID_METABOLISM	REACTOME_SULFUR_AMINO_ACID_METABOLISM		28	-0.336662	-1.20084	0.206983	0.448413	1	716	tags=21%, list=4%, signal=22%
	REACTOME_SYNTHESIS_OF_IP3_AND_IP4_IN_THE_CYTOSOL	REACTOME_SYNTHESIS_OF_IP3_AND_IP4_IN_THE_CYTOSOL		26	-0.330568	-1.1978	0.208226	0.45336	1	3430	tags=35%, list=19%, signal=43%
	REACTOME_PROTEIN_PROTEIN_INTERACTIONS_AT_SYNAPSES	REACTOME_PROTEIN_PROTEIN_INTERACTIONS_AT_SYNAPSES		85	-0.251175	-1.19305	0.14245	0.462235	1	1650	tags=20%, list=9%, signal=22%
	REACTOME_RHO_GTPASES_ACTIVATE_PKNS	REACTOME_RHO_GTPASES_ACTIVATE_PKNS		56	-0.273836	-1.18973	0.162465	0.468072	1	2142	tags=23%, list=12%, signal=26%
	REACTOME_INOSITOL_PHOSPHATE_METABOLISM	REACTOME_INOSITOL_PHOSPHATE_METABOLISM		47	-0.274445	-1.18737	0.182292	0.471104	1	3430	tags=32%, list=19%, signal=40%
	REACTOME_NICOTINAMIDE_SALVAGING	REACTOME_NICOTINAMIDE_SALVAGING		19	-0.353826	-1.18725	0.228571	0.469324	1	4226	tags=47%, list=24%, signal=62%
	REACTOME_TRANSFERRIN_ENDOCYTOSIS_AND_RECYCLING	REACTOME_TRANSFERRIN_ENDOCYTOSIS_AND_RECYCLING		31	-0.313313	-1.18297	0.217617	0.477116	1	3512	tags=35%, list=20%, signal=44%
	REACTOME_SIGNALING_BY_NTRK2_TRKB	REACTOME_SIGNALING_BY_NTRK2_TRKB		25	-0.336432	-1.18108	0.214646	0.479434	1	4644	tags=40%, list=26%, signal=54%
	REACTOME_GENE_AND_PROTEIN_EXPRESSION_BY_JAK_STAT_SIGNALING_AFTER_INTERLEUKIN_12_STIMULATION	REACTOME_GENE_AND_PROTEIN_EXPRESSION_BY_JAK_STAT_SIGNALING_AFTER_INTERLEUKIN_12_STIMULATION		33	-0.311926	-1.18027	0.20398	0.479293	1	3849	tags=36%, list=22%, signal=46%
	REACTOME_INSULIN_RECEPTOR_SIGNALLING_CASCADE	REACTOME_INSULIN_RECEPTOR_SIGNALLING_CASCADE		53	-0.26778	-1.17951	0.158038	0.479181	1	3356	tags=30%, list=19%, signal=37%
	REACTOME_SPHINGOLIPID_METABOLISM	REACTOME_SPHINGOLIPID_METABOLISM		86	-0.249031	-1.17936	0.175978	0.477571	1	4920	tags=44%, list=28%, signal=61%
	REACTOME_TRANSCRIPTION_OF_E2F_TARGETS_UNDER_NEGATIVE_CONTROL_BY_DREAM_COMPLEX	REACTOME_TRANSCRIPTION_OF_E2F_TARGETS_UNDER_NEGATIVE_CONTROL_BY_DREAM_COMPLEX		18	-0.364697	-1.17785	0.249406	0.478993	1	3038	tags=28%, list=17%, signal=34%
	REACTOME_L1CAM_INTERACTIONS	REACTOME_L1CAM_INTERACTIONS		114	-0.234748	-1.17775	0.125806	0.477166	1	2678	tags=23%, list=15%, signal=27%
	REACTOME_REGULATION_OF_PTEN_GENE_TRANSCRIPTION	REACTOME_REGULATION_OF_PTEN_GENE_TRANSCRIPTION		61	-0.268083	-1.17729	0.18541	0.476202	1	5560	tags=49%, list=32%, signal=72%
	REACTOME_ACETYLCHOLINE_NEUROTRANSMITTER_RELEASE_CYCLE	REACTOME_ACETYLCHOLINE_NEUROTRANSMITTER_RELEASE_CYCLE		17	-0.371003	-1.17313	0.233251	0.483861	1	1450	tags=24%, list=8%, signal=26%
	REACTOME_KERATAN_SULFATE_KERATIN_METABOLISM	REACTOME_KERATAN_SULFATE_KERATIN_METABOLISM		34	-0.306618	-1.17196	0.21671	0.484802	1	4827	tags=47%, list=27%, signal=65%
	REACTOME_TRANSLATION_OF_SARS_COV_2_STRUCTURAL_PROTEINS	REACTOME_TRANSLATION_OF_SARS_COV_2_STRUCTURAL_PROTEINS		55	-0.267239	-1.17132	0.188366	0.484453	1	3712	tags=25%, list=21%, signal=32%
	REACTOME_METABOLISM_OF_COFACTORS	REACTOME_METABOLISM_OF_COFACTORS		19	-0.364113	-1.17123	0.237745	0.48268	1	569	tags=16%, list=3%, signal=16%
	REACTOME_GABA_B_RECEPTOR_ACTIVATION	REACTOME_GABA_B_RECEPTOR_ACTIVATION		42	-0.281607	-1.16829	0.224932	0.487506	1	3520	tags=38%, list=20%, signal=48%
	REACTOME_ACTIVATION_OF_BAD_AND_TRANSLOCATION_TO_MITOCHONDRIA	REACTOME_ACTIVATION_OF_BAD_AND_TRANSLOCATION_TO_MITOCHONDRIA		15	-0.377694	-1.16779	0.239506	0.486632	1	4391	tags=47%, list=25%, signal=62%
	REACTOME_RHOG_GTPASE_CYCLE	REACTOME_RHOG_GTPASE_CYCLE		73	-0.257296	-1.16724	0.187675	0.485885	1	5143	tags=40%, list=29%, signal=56%
	REACTOME_EPH_EPHRIN_MEDIATED_REPULSION_OF_CELLS	REACTOME_EPH_EPHRIN_MEDIATED_REPULSION_OF_CELLS		50	-0.277711	-1.16633	0.210667	0.486089	1	5341	tags=48%, list=30%, signal=69%
	REACTOME_RAC3_GTPASE_CYCLE	REACTOME_RAC3_GTPASE_CYCLE		92	-0.23967	-1.16602	0.155963	0.484771	1	5295	tags=46%, list=30%, signal=65%
	REACTOME_RET_SIGNALING	REACTOME_RET_SIGNALING		39	-0.290465	-1.16229	0.233333	0.49153	1	3322	tags=36%, list=19%, signal=44%
	REACTOME_NPAS4_REGULATES_EXPRESSION_OF_TARGET_GENES	REACTOME_NPAS4_REGULATES_EXPRESSION_OF_TARGET_GENES		21	-0.343291	-1.15967	0.264249	0.495647	1	1142	tags=19%, list=6%, signal=20%
	REACTOME_INTRINSIC_PATHWAY_FOR_APOPTOSIS	REACTOME_INTRINSIC_PATHWAY_FOR_APOPTOSIS		50	-0.272218	-1.15819	0.191781	0.497117	1	4584	tags=32%, list=26%, signal=43%
	REACTOME_DISEASES_ASSOCIATED_WITH_GLYCOSYLATION_PRECURSOR_BIOSYNTHESIS	REACTOME_DISEASES_ASSOCIATED_WITH_GLYCOSYLATION_PRECURSOR_BIOSYNTHESIS		15	-0.371606	-1.15618	0.260442	0.499888	1	5083	tags=60%, list=29%, signal=84%
	REACTOME_NUCLEOTIDE_SALVAGE	REACTOME_NUCLEOTIDE_SALVAGE		23	-0.341389	-1.15302	0.253769	0.505624	1	3733	tags=43%, list=21%, signal=55%
	REACTOME_INTERLEUKIN_3_INTERLEUKIN_5_AND_GM_CSF_SIGNALING	REACTOME_INTERLEUKIN_3_INTERLEUKIN_5_AND_GM_CSF_SIGNALING		47	-0.27245	-1.15239	0.239247	0.505126	1	2607	tags=26%, list=15%, signal=30%
	REACTOME_SYNTHESIS_OF_SUBSTRATES_IN_N_GLYCAN_BIOSYTHESIS	REACTOME_SYNTHESIS_OF_SUBSTRATES_IN_N_GLYCAN_BIOSYTHESIS		63	-0.265905	-1.15146	0.21791	0.505349	1	2487	tags=21%, list=14%, signal=24%
	REACTOME_RHO_GTPASES_ACTIVATE_IQGAPS	REACTOME_RHO_GTPASES_ACTIVATE_IQGAPS		27	-0.321025	-1.1455	0.235294	0.51767	1	2186	tags=26%, list=12%, signal=30%
	REACTOME_IRE1ALPHA_ACTIVATES_CHAPERONES	REACTOME_IRE1ALPHA_ACTIVATES_CHAPERONES		49	-0.278898	-1.14501	0.276163	0.516775	1	6015	tags=55%, list=34%, signal=83%
	REACTOME_PKR_MEDIATED_SIGNALING	REACTOME_PKR_MEDIATED_SIGNALING		67	-0.252992	-1.13996	0.211796	0.52712	1	3936	tags=34%, list=22%, signal=44%
	REACTOME_ASPARAGINE_N_LINKED_GLYCOSYLATION	REACTOME_ASPARAGINE_N_LINKED_GLYCOSYLATION		289	-0.198932	-1.13491	0.124498	0.537676	1	4631	tags=31%, list=26%, signal=42%
	REACTOME_THROMBIN_SIGNALLING_THROUGH_PROTEINASE_ACTIVATED_RECEPTORS_PARS	REACTOME_THROMBIN_SIGNALLING_THROUGH_PROTEINASE_ACTIVATED_RECEPTORS_PARS		31	-0.298929	-1.13231	0.26253	0.542046	1	5608	tags=52%, list=32%, signal=76%
	REACTOME_AURKA_ACTIVATION_BY_TPX2	REACTOME_AURKA_ACTIVATION_BY_TPX2		72	-0.247601	-1.13202	0.234807	0.540791	1	2607	tags=19%, list=15%, signal=23%
	REACTOME_INTERLEUKIN_2_FAMILY_SIGNALING	REACTOME_INTERLEUKIN_2_FAMILY_SIGNALING		42	-0.284403	-1.13093	0.261905	0.541284	1	3397	tags=36%, list=19%, signal=44%
	REACTOME_RAB_GEFS_EXCHANGE_GTP_FOR_GDP_ON_RABS	REACTOME_RAB_GEFS_EXCHANGE_GTP_FOR_GDP_ON_RABS		88	-0.238933	-1.1299	0.204969	0.541999	1	3798	tags=27%, list=22%, signal=35%
	REACTOME_TP53_REGULATES_TRANSCRIPTION_OF_CELL_CYCLE_GENES	REACTOME_TP53_REGULATES_TRANSCRIPTION_OF_CELL_CYCLE_GENES		48	-0.273814	-1.12785	0.248756	0.545015	1	1454	tags=17%, list=8%, signal=18%
	REACTOME_POST_CHAPERONIN_TUBULIN_FOLDING_PATHWAY	REACTOME_POST_CHAPERONIN_TUBULIN_FOLDING_PATHWAY		20	-0.350336	-1.12587	0.294258	0.547865	1	2528	tags=30%, list=14%, signal=35%
	REACTOME_CELL_CELL_JUNCTION_ORGANIZATION	REACTOME_CELL_CELL_JUNCTION_ORGANIZATION		87	-0.237785	-1.12372	0.230769	0.550742	1	1540	tags=20%, list=9%, signal=21%
	REACTOME_APOPTOTIC_FACTOR_MEDIATED_RESPONSE	REACTOME_APOPTOTIC_FACTOR_MEDIATED_RESPONSE		16	-0.35208	-1.12355	0.304965	0.549115	1	1216	tags=19%, list=7%, signal=20%
	REACTOME_BIOSYNTHESIS_OF_SPECIALIZED_PRORESOLVING_MEDIATORS_SPMS	REACTOME_BIOSYNTHESIS_OF_SPECIALIZED_PRORESOLVING_MEDIATORS_SPMS		16	-0.358937	-1.12167	0.314356	0.551776	1	4437	tags=56%, list=25%, signal=75%
	REACTOME_AMINO_ACID_TRANSPORT_ACROSS_THE_PLASMA_MEMBRANE	REACTOME_AMINO_ACID_TRANSPORT_ACROSS_THE_PLASMA_MEMBRANE		32	-0.299371	-1.11884	0.274112	0.556694	1	3970	tags=41%, list=23%, signal=52%
	REACTOME_NOD1_2_SIGNALING_PATHWAY	REACTOME_NOD1_2_SIGNALING_PATHWAY		34	-0.291317	-1.11719	0.289926	0.558862	1	1435	tags=15%, list=8%, signal=16%
	REACTOME_G_BETA_GAMMA_SIGNALLING_THROUGH_PI3KGAMMA	REACTOME_G_BETA_GAMMA_SIGNALLING_THROUGH_PI3KGAMMA		25	-0.310307	-1.11428	0.299492	0.564447	1	2413	tags=20%, list=14%, signal=23%
	REACTOME_RIP_MEDIATED_NFKB_ACTIVATION_VIA_ZBP1	REACTOME_RIP_MEDIATED_NFKB_ACTIVATION_VIA_ZBP1		17	-0.349879	-1.1104	0.303483	0.572099	1	5866	tags=47%, list=33%, signal=71%
	REACTOME_FCGAMMA_RECEPTOR_FCGR_DEPENDENT_PHAGOCYTOSIS	REACTOME_FCGAMMA_RECEPTOR_FCGR_DEPENDENT_PHAGOCYTOSIS		88	-0.234255	-1.11012	0.243402	0.570724	1	3163	tags=23%, list=18%, signal=28%
	REACTOME_AQUAPORIN_MEDIATED_TRANSPORT	REACTOME_AQUAPORIN_MEDIATED_TRANSPORT		49	-0.26442	-1.10995	0.26087	0.569025	1	2755	tags=29%, list=16%, signal=34%
	REACTOME_GABA_RECEPTOR_ACTIVATION	REACTOME_GABA_RECEPTOR_ACTIVATION		59	-0.254126	-1.10962	0.28972	0.567682	1	3520	tags=36%, list=20%, signal=44%
	REACTOME_SIGNALING_BY_PDGFR_IN_DISEASE	REACTOME_SIGNALING_BY_PDGFR_IN_DISEASE		19	-0.334774	-1.10885	0.330827	0.567555	1	2036	tags=21%, list=12%, signal=24%
	REACTOME_NUCLEOTIDE_CATABOLISM	REACTOME_NUCLEOTIDE_CATABOLISM		35	-0.284205	-1.10399	0.277354	0.57805	1	4410	tags=43%, list=25%, signal=57%
	REACTOME_CD28_DEPENDENT_PI3K_AKT_SIGNALING	REACTOME_CD28_DEPENDENT_PI3K_AKT_SIGNALING		22	-0.320912	-1.10369	0.279302	0.576754	1	994	tags=14%, list=6%, signal=14%
	REACTOME_NEUROTRANSMITTER_RECEPTORS_AND_POSTSYNAPTIC_SIGNAL_TRANSMISSION	REACTOME_NEUROTRANSMITTER_RECEPTORS_AND_POSTSYNAPTIC_SIGNAL_TRANSMISSION		194	-0.201575	-1.10359	0.204698	0.57489	1	2765	tags=23%, list=16%, signal=27%
	REACTOME_CYTOSOLIC_SULFONATION_OF_SMALL_MOLECULES	REACTOME_CYTOSOLIC_SULFONATION_OF_SMALL_MOLECULES		20	-0.327787	-1.10089	0.327078	0.580037	1	1782	tags=25%, list=10%, signal=28%
	REACTOME_G_PROTEIN_BETA_GAMMA_SIGNALLING	REACTOME_G_PROTEIN_BETA_GAMMA_SIGNALLING		32	-0.286753	-1.09865	0.339523	0.583928	1	2413	tags=19%, list=14%, signal=22%
	REACTOME_INTRACELLULAR_SIGNALING_BY_SECOND_MESSENGERS	REACTOME_INTRACELLULAR_SIGNALING_BY_SECOND_MESSENGERS		305	-0.193719	-1.09863	0.168033	0.581899	1	3990	tags=26%, list=23%, signal=33%
	REACTOME_TRANSPORT_OF_VITAMINS_NUCLEOSIDES_AND_RELATED_MOLECULES	REACTOME_TRANSPORT_OF_VITAMINS_NUCLEOSIDES_AND_RELATED_MOLECULES		39	-0.270995	-1.09002	0.298469	0.602545	1	974	tags=13%, list=6%, signal=14%
	REACTOME_EXTRA_NUCLEAR_ESTROGEN_SIGNALING	REACTOME_EXTRA_NUCLEAR_ESTROGEN_SIGNALING		74	-0.23753	-1.08877	0.297222	0.603713	1	2413	tags=20%, list=14%, signal=23%
	REACTOME_IRS_MEDIATED_SIGNALLING	REACTOME_IRS_MEDIATED_SIGNALLING		47	-0.257919	-1.08282	0.302778	0.618359	1	3356	tags=30%, list=19%, signal=37%
	REACTOME_METABOLISM_OF_AMINO_ACIDS_AND_DERIVATIVES	REACTOME_METABOLISM_OF_AMINO_ACIDS_AND_DERIVATIVES		346	-0.184098	-1.07975	0.208889	0.624386	1	2937	tags=21%, list=17%, signal=24%
	REACTOME_IRON_UPTAKE_AND_TRANSPORT	REACTOME_IRON_UPTAKE_AND_TRANSPORT		57	-0.250406	-1.07818	0.332344	0.626801	1	3844	tags=33%, list=22%, signal=43%
	REACTOME_AZATHIOPRINE_ADME	REACTOME_AZATHIOPRINE_ADME		21	-0.317794	-1.07686	0.34434	0.628306	1	3003	tags=29%, list=17%, signal=34%
	REACTOME_RHO_GTPASE_EFFECTORS	REACTOME_RHO_GTPASE_EFFECTORS		278	-0.192063	-1.07657	0.21371	0.626833	1	2748	tags=17%, list=16%, signal=20%
	REACTOME_ADHERENS_JUNCTIONS_INTERACTIONS	REACTOME_ADHERENS_JUNCTIONS_INTERACTIONS		57	-0.250243	-1.07613	0.328	0.625721	1	3110	tags=32%, list=18%, signal=38%
	REACTOME_PI_METABOLISM	REACTOME_PI_METABOLISM		82	-0.228251	-1.07484	0.273529	0.627205	1	2932	tags=23%, list=17%, signal=28%
	REACTOME_REGULATION_OF_HOMOTYPIC_CELL_CELL_ADHESION	REACTOME_REGULATION_OF_HOMOTYPIC_CELL_CELL_ADHESION		31	-0.28555	-1.07319	0.33419	0.629568	1	3110	tags=29%, list=18%, signal=35%
	REACTOME_TP53_REGULATES_TRANSCRIPTION_OF_ADDITIONAL_CELL_CYCLE_GENES_WHOSE_EXACT_ROLE_IN_THE_P53_PATHWAY_REMAIN_UNCERTAIN	REACTOME_TP53_REGULATES_TRANSCRIPTION_OF_ADDITIONAL_CELL_CYCLE_GENES_WHOSE_EXACT_ROLE_IN_THE_P53_PATHWAY_REMAIN_UNCERTAIN		21	-0.319499	-1.07224	0.388753	0.629856	1	1359	tags=19%, list=8%, signal=21%
	REACTOME_COPII_MEDIATED_VESICLE_TRANSPORT	REACTOME_COPII_MEDIATED_VESICLE_TRANSPORT		64	-0.243151	-1.071	0.31856	0.631035	1	4631	tags=38%, list=26%, signal=51%
	REACTOME_INTERFERON_GAMMA_SIGNALING	REACTOME_INTERFERON_GAMMA_SIGNALING		76	-0.233382	-1.07011	0.337079	0.631326	1	3631	tags=29%, list=21%, signal=36%
	REACTOME_RECRUITMENT_OF_NUMA_TO_MITOTIC_CENTROSOMES	REACTOME_RECRUITMENT_OF_NUMA_TO_MITOTIC_CENTROSOMES		89	-0.221365	-1.06784	0.305733	0.635424	1	2798	tags=20%, list=16%, signal=24%
	REACTOME_PRESYNAPTIC_FUNCTION_OF_KAINATE_RECEPTORS	REACTOME_PRESYNAPTIC_FUNCTION_OF_KAINATE_RECEPTORS		21	-0.312885	-1.06718	0.381963	0.634888	1	2413	tags=24%, list=14%, signal=28%
	REACTOME_THE_ROLE_OF_NEF_IN_HIV_1_REPLICATION_AND_DISEASE_PATHOGENESIS	REACTOME_THE_ROLE_OF_NEF_IN_HIV_1_REPLICATION_AND_DISEASE_PATHOGENESIS		27	-0.293444	-1.06611	0.342857	0.635462	1	1102	tags=15%, list=6%, signal=16%
	REACTOME_REGULATION_OF_PLK1_ACTIVITY_AT_G2_M_TRANSITION	REACTOME_REGULATION_OF_PLK1_ACTIVITY_AT_G2_M_TRANSITION		87	-0.225488	-1.06604	0.33815	0.633559	1	2607	tags=18%, list=15%, signal=21%
	REACTOME_DEATH_RECEPTOR_SIGNALING	REACTOME_DEATH_RECEPTOR_SIGNALING		146	-0.205049	-1.06557	0.301587	0.632779	1	4198	tags=27%, list=24%, signal=36%
	REACTOME_RESPONSE_OF_MTB_TO_PHAGOCYTOSIS	REACTOME_RESPONSE_OF_MTB_TO_PHAGOCYTOSIS		23	-0.305397	-1.0648	0.378667	0.632596	1	1702	tags=22%, list=10%, signal=24%
	REACTOME_SIGNALING_BY_KIT_IN_DISEASE	REACTOME_SIGNALING_BY_KIT_IN_DISEASE		20	-0.316005	-1.06472	0.31738	0.630671	1	994	tags=15%, list=6%, signal=16%
	REACTOME_SIGNALING_BY_NOTCH	REACTOME_SIGNALING_BY_NOTCH		205	-0.196453	-1.06397	0.294118	0.630483	1	1592	tags=13%, list=9%, signal=14%
	REACTOME_ER_TO_GOLGI_ANTEROGRADE_TRANSPORT	REACTOME_ER_TO_GOLGI_ANTEROGRADE_TRANSPORT		144	-0.206174	-1.06313	0.30625	0.630571	1	4953	tags=36%, list=28%, signal=50%
	REACTOME_SIGNAL_AMPLIFICATION	REACTOME_SIGNAL_AMPLIFICATION		32	-0.280056	-1.05759	0.355844	0.643199	1	3664	tags=34%, list=21%, signal=43%
	REACTOME_GLYCOSPHINGOLIPID_CATABOLISM	REACTOME_GLYCOSPHINGOLIPID_CATABOLISM		32	-0.28339	-1.05542	0.375342	0.646974	1	4920	tags=47%, list=28%, signal=65%
	REACTOME_ELEVATION_OF_CYTOSOLIC_CA2_LEVELS	REACTOME_ELEVATION_OF_CYTOSOLIC_CA2_LEVELS		16	-0.336367	-1.05442	0.364764	0.647897	1	1001	tags=19%, list=6%, signal=20%
	REACTOME_ACYL_CHAIN_REMODELLING_OF_PC	REACTOME_ACYL_CHAIN_REMODELLING_OF_PC		27	-0.291238	-1.05226	0.374677	0.651643	1	1444	tags=22%, list=8%, signal=24%
	REACTOME_TRANSPORT_TO_THE_GOLGI_AND_SUBSEQUENT_MODIFICATION	REACTOME_TRANSPORT_TO_THE_GOLGI_AND_SUBSEQUENT_MODIFICATION		173	-0.195756	-1.04938	0.312303	0.657617	1	4953	tags=35%, list=28%, signal=49%
	REACTOME_ACYL_CHAIN_REMODELLING_OF_PS	REACTOME_ACYL_CHAIN_REMODELLING_OF_PS		22	-0.305318	-1.04757	0.398515	0.660258	1	3451	tags=41%, list=20%, signal=51%
	REACTOME_COOPERATION_OF_PDCL_PHLP1_AND_TRIC_CCT_IN_G_PROTEIN_BETA_FOLDING	REACTOME_COOPERATION_OF_PDCL_PHLP1_AND_TRIC_CCT_IN_G_PROTEIN_BETA_FOLDING		37	-0.280014	-1.04567	0.346369	0.663343	1	4250	tags=32%, list=24%, signal=43%
	REACTOME_A_TETRASACCHARIDE_LINKER_SEQUENCE_IS_REQUIRED_FOR_GAG_SYNTHESIS	REACTOME_A_TETRASACCHARIDE_LINKER_SEQUENCE_IS_REQUIRED_FOR_GAG_SYNTHESIS		26	-0.287908	-1.04531	0.37594	0.662245	1	3623	tags=31%, list=21%, signal=39%
	REACTOME_RND3_GTPASE_CYCLE	REACTOME_RND3_GTPASE_CYCLE		40	-0.260893	-1.04468	0.365439	0.662007	1	3794	tags=33%, list=22%, signal=41%
	REACTOME_NRAGE_SIGNALS_DEATH_THROUGH_JNK	REACTOME_NRAGE_SIGNALS_DEATH_THROUGH_JNK		57	-0.238204	-1.04354	0.371191	0.663188	1	4110	tags=30%, list=23%, signal=39%
	REACTOME_RECRUITMENT_OF_MITOTIC_CENTROSOME_PROTEINS_AND_COMPLEXES	REACTOME_RECRUITMENT_OF_MITOTIC_CENTROSOME_PROTEINS_AND_COMPLEXES		79	-0.222758	-1.04339	0.367284	0.661448	1	2607	tags=18%, list=15%, signal=21%
	REACTOME_MAP2K_AND_MAPK_ACTIVATION	REACTOME_MAP2K_AND_MAPK_ACTIVATION		39	-0.263968	-1.04307	0.344737	0.660373	1	4050	tags=33%, list=23%, signal=43%
	REACTOME_FLT3_SIGNALING	REACTOME_FLT3_SIGNALING		37	-0.268466	-1.04293	0.357143	0.658634	1	2579	tags=19%, list=15%, signal=22%
	REACTOME_MITOTIC_PROMETAPHASE	REACTOME_MITOTIC_PROMETAPHASE		197	-0.19391	-1.04144	0.349823	0.660667	1	3865	tags=24%, list=22%, signal=30%
	REACTOME_SIGNALING_BY_HEDGEHOG	REACTOME_SIGNALING_BY_HEDGEHOG		147	-0.20215	-1.03967	0.351171	0.663522	1	3296	tags=22%, list=19%, signal=27%
	REACTOME_ACYL_CHAIN_REMODELLING_OF_PE	REACTOME_ACYL_CHAIN_REMODELLING_OF_PE		27	-0.291088	-1.03914	0.382051	0.66295	1	1769	tags=26%, list=10%, signal=29%
	REACTOME_CELL_DEATH_SIGNALLING_VIA_NRAGE_NRIF_AND_NADE	REACTOME_CELL_DEATH_SIGNALLING_VIA_NRAGE_NRIF_AND_NADE		74	-0.228048	-1.03749	0.369748	0.665188	1	4110	tags=28%, list=23%, signal=37%
	REACTOME_NEGATIVE_REGULATION_OF_NMDA_RECEPTOR_MEDIATED_NEURONAL_TRANSMISSION	REACTOME_NEGATIVE_REGULATION_OF_NMDA_RECEPTOR_MEDIATED_NEURONAL_TRANSMISSION		20	-0.310113	-1.03735	0.434673	0.663535	1	1598	tags=20%, list=9%, signal=22%
	REACTOME_BETA_CATENIN_PHOSPHORYLATION_CASCADE	REACTOME_BETA_CATENIN_PHOSPHORYLATION_CASCADE		17	-0.326108	-1.037	0.384988	0.662392	1	3661	tags=29%, list=21%, signal=37%
	REACTOME_CARBOXYTERMINAL_POST_TRANSLATIONAL_MODIFICATIONS_OF_TUBULIN	REACTOME_CARBOXYTERMINAL_POST_TRANSLATIONAL_MODIFICATIONS_OF_TUBULIN		40	-0.261516	-1.03465	0.391192	0.666854	1	1317	tags=15%, list=7%, signal=16%
	REACTOME_PROSTACYCLIN_SIGNALLING_THROUGH_PROSTACYCLIN_RECEPTOR	REACTOME_PROSTACYCLIN_SIGNALLING_THROUGH_PROSTACYCLIN_RECEPTOR		19	-0.317663	-1.03463	0.394022	0.664841	1	2413	tags=26%, list=14%, signal=30%
	REACTOME_SIGNALING_BY_NTRK3_TRKC	REACTOME_SIGNALING_BY_NTRK3_TRKC		17	-0.321475	-1.03365	0.413302	0.665639	1	4378	tags=41%, list=25%, signal=55%
	REACTOME_ADP_SIGNALLING_THROUGH_P2Y_PURINOCEPTOR_12	REACTOME_ADP_SIGNALLING_THROUGH_P2Y_PURINOCEPTOR_12		22	-0.301513	-1.03192	0.410526	0.668195	1	3520	tags=36%, list=20%, signal=45%
	REACTOME_PLASMA_LIPOPROTEIN_ASSEMBLY	REACTOME_PLASMA_LIPOPROTEIN_ASSEMBLY		18	-0.316875	-1.03192	0.4	0.666126	1	4247	tags=44%, list=24%, signal=59%
	REACTOME_PLATELET_CALCIUM_HOMEOSTASIS	REACTOME_PLATELET_CALCIUM_HOMEOSTASIS		28	-0.287376	-1.03142	0.393229	0.665492	1	2031	tags=25%, list=12%, signal=28%
	REACTOME_CYCLIN_D_ASSOCIATED_EVENTS_IN_G1	REACTOME_CYCLIN_D_ASSOCIATED_EVENTS_IN_G1		45	-0.251583	-1.031	0.408163	0.664734	1	1454	tags=13%, list=8%, signal=14%
	REACTOME_DEACTIVATION_OF_THE_BETA_CATENIN_TRANSACTIVATING_COMPLEX	REACTOME_DEACTIVATION_OF_THE_BETA_CATENIN_TRANSACTIVATING_COMPLEX		42	-0.25807	-1.02861	0.409341	0.669269	1	2585	tags=24%, list=15%, signal=28%
	REACTOME_AMYLOID_FIBER_FORMATION	REACTOME_AMYLOID_FIBER_FORMATION		72	-0.227876	-1.02812	0.372024	0.668755	1	3475	tags=31%, list=20%, signal=38%
	REACTOME_SYNTHESIS_SECRETION_AND_INACTIVATION_OF_GLUCAGON_LIKE_PEPTIDE_1_GLP_1	REACTOME_SYNTHESIS_SECRETION_AND_INACTIVATION_OF_GLUCAGON_LIKE_PEPTIDE_1_GLP_1		21	-0.301189	-1.02632	0.416452	0.671504	1	3063	tags=38%, list=17%, signal=46%
	REACTOME_SYNTHESIS_OF_PIPS_AT_THE_GOLGI_MEMBRANE	REACTOME_SYNTHESIS_OF_PIPS_AT_THE_GOLGI_MEMBRANE		17	-0.324911	-1.02456	0.422886	0.674485	1	2883	tags=29%, list=16%, signal=35%
	REACTOME_CONSTITUTIVE_SIGNALING_BY_ABERRANT_PI3K_IN_CANCER	REACTOME_CONSTITUTIVE_SIGNALING_BY_ABERRANT_PI3K_IN_CANCER		77	-0.221745	-1.01903	0.431138	0.688072	1	2137	tags=18%, list=12%, signal=21%
	REACTOME_ASPIRIN_ADME	REACTOME_ASPIRIN_ADME		25	-0.291153	-1.01608	0.416452	0.694201	1	3191	tags=40%, list=18%, signal=49%
	REACTOME_SARS_COV_1_TARGETS_HOST_INTRACELLULAR_SIGNALLING_AND_REGULATORY_PATHWAYS	REACTOME_SARS_COV_1_TARGETS_HOST_INTRACELLULAR_SIGNALLING_AND_REGULATORY_PATHWAYS		16	-0.332617	-1.01602	0.403941	0.692264	1	4391	tags=44%, list=25%, signal=58%
	REACTOME_CYTOCHROME_P450_ARRANGED_BY_SUBSTRATE_TYPE	REACTOME_CYTOCHROME_P450_ARRANGED_BY_SUBSTRATE_TYPE		49	-0.240482	-1.01507	0.450495	0.692836	1	3242	tags=27%, list=18%, signal=32%
	REACTOME_GAP_JUNCTION_TRAFFICKING_AND_REGULATION	REACTOME_GAP_JUNCTION_TRAFFICKING_AND_REGULATION		43	-0.249656	-1.01446	0.410959	0.692543	1	2186	tags=21%, list=12%, signal=24%
	REACTOME_HEDGEHOG_OFF_STATE	REACTOME_HEDGEHOG_OFF_STATE		111	-0.207893	-1.01363	0.425868	0.692766	1	2721	tags=19%, list=15%, signal=22%
	REACTOME_INTERCONVERSION_OF_NUCLEOTIDE_DI_AND_TRIPHOSPHATES	REACTOME_INTERCONVERSION_OF_NUCLEOTIDE_DI_AND_TRIPHOSPHATES		28	-0.272882	-1.01352	0.433155	0.691065	1	2732	tags=25%, list=16%, signal=30%
	REACTOME_NR1H2_AND_NR1H3_MEDIATED_SIGNALING	REACTOME_NR1H2_AND_NR1H3_MEDIATED_SIGNALING		46	-0.241864	-1.01084	0.424165	0.696684	1	3045	tags=26%, list=17%, signal=31%
	REACTOME_CARGO_CONCENTRATION_IN_THE_ER	REACTOME_CARGO_CONCENTRATION_IN_THE_ER		30	-0.267301	-1.00879	0.423684	0.700376	1	4517	tags=40%, list=26%, signal=54%
	REACTOME_ACYL_CHAIN_REMODELLING_OF_PI	REACTOME_ACYL_CHAIN_REMODELLING_OF_PI		17	-0.313794	-1.00658	0.438515	0.704776	1	1444	tags=24%, list=8%, signal=26%
	REACTOME_INTERFERON_SIGNALING	REACTOME_INTERFERON_SIGNALING		217	-0.180272	-1.00351	0.464789	0.711548	1	4389	tags=30%, list=25%, signal=40%
	REACTOME_COSTIMULATION_BY_THE_CD28_FAMILY	REACTOME_COSTIMULATION_BY_THE_CD28_FAMILY		63	-0.225233	-1.00233	0.459538	0.712746	1	4290	tags=30%, list=24%, signal=40%
	REACTOME_BASIGIN_INTERACTIONS	REACTOME_BASIGIN_INTERACTIONS		24	-0.280174	-1.00057	0.452055	0.715648	1	2360	tags=29%, list=13%, signal=34%
	REACTOME_INTERFERON_ALPHA_BETA_SIGNALING	REACTOME_INTERFERON_ALPHA_BETA_SIGNALING		53	-0.230801	-1.00037	0.474255	0.714159	1	5174	tags=45%, list=29%, signal=64%
	REACTOME_PROTEIN_FOLDING	REACTOME_PROTEIN_FOLDING		91	-0.20795	-0.992706	0.438953	0.733791	1	2717	tags=19%, list=15%, signal=22%
	REACTOME_POLYMERASE_SWITCHING_ON_THE_C_STRAND_OF_THE_TELOMERE	REACTOME_POLYMERASE_SWITCHING_ON_THE_C_STRAND_OF_THE_TELOMERE		25	-0.281019	-0.992579	0.45641	0.731986	1	2987	tags=24%, list=17%, signal=29%
	REACTOME_REGULATION_OF_MECP2_EXPRESSION_AND_ACTIVITY	REACTOME_REGULATION_OF_MECP2_EXPRESSION_AND_ACTIVITY		31	-0.262131	-0.989612	0.446753	0.738429	1	3358	tags=32%, list=19%, signal=40%
	REACTOME_RAB_REGULATION_OF_TRAFFICKING	REACTOME_RAB_REGULATION_OF_TRAFFICKING		118	-0.197206	-0.98946	0.457726	0.73668	1	4530	tags=28%, list=26%, signal=37%
	REACTOME_RHO_GTPASES_ACTIVATE_FORMINS	REACTOME_RHO_GTPASES_ACTIVATE_FORMINS		134	-0.194848	-0.989255	0.434783	0.735156	1	1473	tags=10%, list=8%, signal=11%
	REACTOME_DISEASES_OF_SIGNAL_TRANSDUCTION_BY_GROWTH_FACTOR_RECEPTORS_AND_SECOND_MESSENGERS	REACTOME_DISEASES_OF_SIGNAL_TRANSDUCTION_BY_GROWTH_FACTOR_RECEPTORS_AND_SECOND_MESSENGERS		427	-0.1649	-0.987731	0.54955	0.737511	1	4050	tags=25%, list=23%, signal=32%
	REACTOME_PROTEIN_LOCALIZATION	REACTOME_PROTEIN_LOCALIZATION		155	-0.188113	-0.980774	0.493103	0.755301	1	2985	tags=23%, list=17%, signal=27%
	REACTOME_OTHER_INTERLEUKIN_SIGNALING	REACTOME_OTHER_INTERLEUKIN_SIGNALING		22	-0.282378	-0.978842	0.470886	0.759014	1	2662	tags=27%, list=15%, signal=32%
	REACTOME_PI_3K_CASCADE_FGFR4	REACTOME_PI_3K_CASCADE_FGFR4		20	-0.299102	-0.976948	0.482412	0.762353	1	3308	tags=35%, list=19%, signal=43%
	REACTOME_NEGATIVE_REGULATION_OF_TCF_DEPENDENT_SIGNALING_BY_WNT_LIGAND_ANTAGONISTS	REACTOME_NEGATIVE_REGULATION_OF_TCF_DEPENDENT_SIGNALING_BY_WNT_LIGAND_ANTAGONISTS		15	-0.322565	-0.975709	0.501193	0.763879	1	1121	tags=20%, list=6%, signal=21%
	REACTOME_RESOLUTION_OF_D_LOOP_STRUCTURES_THROUGH_SYNTHESIS_DEPENDENT_STRAND_ANNEALING_SDSA	REACTOME_RESOLUTION_OF_D_LOOP_STRUCTURES_THROUGH_SYNTHESIS_DEPENDENT_STRAND_ANNEALING_SDSA		27	-0.272703	-0.974793	0.480519	0.764451	1	3382	tags=26%, list=19%, signal=32%
	REACTOME_MAPK_FAMILY_SIGNALING_CASCADES	REACTOME_MAPK_FAMILY_SIGNALING_CASCADES		318	-0.170702	-0.974199	0.545064	0.763945	1	4050	tags=27%, list=23%, signal=34%
	REACTOME_INTERLEUKIN_12_SIGNALING	REACTOME_INTERLEUKIN_12_SIGNALING		41	-0.245524	-0.974167	0.497409	0.761888	1	4346	tags=34%, list=25%, signal=45%
	REACTOME_DAP12_SIGNALING	REACTOME_DAP12_SIGNALING		27	-0.268639	-0.973054	0.490291	0.762912	1	3163	tags=26%, list=18%, signal=32%
	REACTOME_REGULATION_OF_TP53_ACTIVITY_THROUGH_ACETYLATION	REACTOME_REGULATION_OF_TP53_ACTIVITY_THROUGH_ACETYLATION		30	-0.259127	-0.972174	0.482759	0.763361	1	3922	tags=27%, list=22%, signal=34%
	REACTOME_SYNTHESIS_OF_LEUKOTRIENES_LT_AND_EOXINS_EX	REACTOME_SYNTHESIS_OF_LEUKOTRIENES_LT_AND_EOXINS_EX		16	-0.310491	-0.969811	0.507576	0.767963	1	4325	tags=38%, list=25%, signal=50%
	REACTOME_SEMA3A_PAK_DEPENDENT_AXON_REPULSION	REACTOME_SEMA3A_PAK_DEPENDENT_AXON_REPULSION		15	-0.314934	-0.967861	0.475124	0.771581	1	1259	tags=27%, list=7%, signal=29%
	REACTOME_RHO_GTPASES_ACTIVATE_WASPS_AND_WAVES	REACTOME_RHO_GTPASES_ACTIVATE_WASPS_AND_WAVES		36	-0.245169	-0.967138	0.520833	0.771598	1	5963	tags=50%, list=34%, signal=75%
	REACTOME_ONCOGENE_INDUCED_SENESCENCE	REACTOME_ONCOGENE_INDUCED_SENESCENCE		33	-0.255935	-0.966653	0.492424	0.770833	1	665	tags=9%, list=4%, signal=9%
	REACTOME_ABERRANT_REGULATION_OF_MITOTIC_G1_S_TRANSITION_IN_CANCER_DUE_TO_RB1_DEFECTS	REACTOME_ABERRANT_REGULATION_OF_MITOTIC_G1_S_TRANSITION_IN_CANCER_DUE_TO_RB1_DEFECTS		17	-0.295617	-0.963817	0.485294	0.776892	1	1454	tags=18%, list=8%, signal=19%
	REACTOME_NUCLEAR_SIGNALING_BY_ERBB4	REACTOME_NUCLEAR_SIGNALING_BY_ERBB4		32	-0.259791	-0.962905	0.527624	0.777544	1	1352	tags=22%, list=8%, signal=24%
	REACTOME_TAK1_DEPENDENT_IKK_AND_NF_KAPPA_B_ACTIVATION	REACTOME_TAK1_DEPENDENT_IKK_AND_NF_KAPPA_B_ACTIVATION		40	-0.241721	-0.962683	0.507653	0.776064	1	4412	tags=25%, list=25%, signal=33%
	REACTOME_NEGATIVE_REGULATION_OF_FGFR4_SIGNALING	REACTOME_NEGATIVE_REGULATION_OF_FGFR4_SIGNALING		31	-0.257289	-0.962618	0.487745	0.774134	1	3308	tags=26%, list=19%, signal=32%
	REACTOME_BACTERIAL_INFECTION_PATHWAYS	REACTOME_BACTERIAL_INFECTION_PATHWAYS		69	-0.211687	-0.962572	0.526316	0.772133	1	2712	tags=19%, list=15%, signal=22%
	REACTOME_APOPTOTIC_EXECUTION_PHASE	REACTOME_APOPTOTIC_EXECUTION_PHASE		51	-0.228326	-0.961836	0.509186	0.77211	1	2037	tags=20%, list=12%, signal=22%
	REACTOME_REGULATION_OF_KIT_SIGNALING	REACTOME_REGULATION_OF_KIT_SIGNALING		16	-0.302869	-0.961595	0.483544	0.770714	1	2476	tags=19%, list=14%, signal=22%
	REACTOME_TRANSCRIPTIONAL_REGULATION_BY_NPAS4	REACTOME_TRANSCRIPTIONAL_REGULATION_BY_NPAS4		33	-0.247115	-0.959616	0.505208	0.774473	1	3045	tags=21%, list=17%, signal=26%
	REACTOME_DEPOLYMERIZATION_OF_THE_NUCLEAR_LAMINA	REACTOME_DEPOLYMERIZATION_OF_THE_NUCLEAR_LAMINA		15	-0.321691	-0.959262	0.493151	0.773368	1	698	tags=13%, list=4%, signal=14%
	REACTOME_CILIUM_ASSEMBLY	REACTOME_CILIUM_ASSEMBLY		194	-0.176828	-0.958641	0.586207	0.772998	1	2664	tags=16%, list=15%, signal=19%
	REACTOME_PYROPTOSIS	REACTOME_PYROPTOSIS		21	-0.285537	-0.955351	0.521739	0.780589	1	3119	tags=24%, list=18%, signal=29%
	REACTOME_POSTMITOTIC_NUCLEAR_PORE_COMPLEX_NPC_REFORMATION	REACTOME_POSTMITOTIC_NUCLEAR_PORE_COMPLEX_NPC_REFORMATION		25	-0.262517	-0.955318	0.53271	0.778567	1	12988	tags=100%, list=74%, signal=381%
	REACTOME_INSULIN_RECEPTOR_RECYCLING	REACTOME_INSULIN_RECEPTOR_RECYCLING		30	-0.255518	-0.954601	0.506739	0.778477	1	3512	tags=30%, list=20%, signal=37%
	REACTOME_SYNTHESIS_OF_PIPS_AT_THE_PLASMA_MEMBRANE	REACTOME_SYNTHESIS_OF_PIPS_AT_THE_PLASMA_MEMBRANE		52	-0.221085	-0.953582	0.512397	0.779297	1	3642	tags=27%, list=21%, signal=34%
	REACTOME_PI3K_AKT_SIGNALING_IN_CANCER	REACTOME_PI3K_AKT_SIGNALING_IN_CANCER		104	-0.191979	-0.952197	0.56213	0.781109	1	2137	tags=15%, list=12%, signal=17%
	REACTOME_DETOXIFICATION_OF_REACTIVE_OXYGEN_SPECIES	REACTOME_DETOXIFICATION_OF_REACTIVE_OXYGEN_SPECIES		34	-0.244326	-0.951963	0.510582	0.779744	1	4237	tags=32%, list=24%, signal=43%
	REACTOME_TELOMERE_C_STRAND_LAGGING_STRAND_SYNTHESIS	REACTOME_TELOMERE_C_STRAND_LAGGING_STRAND_SYNTHESIS		33	-0.250052	-0.949453	0.544365	0.784547	1	2987	tags=21%, list=17%, signal=25%
	REACTOME_SIGNALING_BY_FGFR4	REACTOME_SIGNALING_BY_FGFR4		41	-0.238543	-0.949037	0.530055	0.783564	1	3308	tags=24%, list=19%, signal=30%
	REACTOME_CYCLIN_A_B1_B2_ASSOCIATED_EVENTS_DURING_G2_M_TRANSITION	REACTOME_CYCLIN_A_B1_B2_ASSOCIATED_EVENTS_DURING_G2_M_TRANSITION		24	-0.265654	-0.946515	0.498715	0.788801	1	1454	tags=13%, list=8%, signal=14%
	REACTOME_HYALURONAN_METABOLISM	REACTOME_HYALURONAN_METABOLISM		17	-0.292241	-0.946305	0.490099	0.787287	1	3894	tags=35%, list=22%, signal=45%
	REACTOME_CALNEXIN_CALRETICULIN_CYCLE	REACTOME_CALNEXIN_CALRETICULIN_CYCLE		26	-0.258508	-0.940888	0.517857	0.800758	1	1202	tags=15%, list=7%, signal=16%
	REACTOME_SIGNALING_BY_FLT3_ITD_AND_TKD_MUTANTS	REACTOME_SIGNALING_BY_FLT3_ITD_AND_TKD_MUTANTS		16	-0.293384	-0.939349	0.511905	0.802986	1	2579	tags=19%, list=15%, signal=22%
	REACTOME_METABOLISM_OF_STEROID_HORMONES	REACTOME_METABOLISM_OF_STEROID_HORMONES		29	-0.252119	-0.939186	0.568293	0.801308	1	3668	tags=34%, list=21%, signal=43%
	REACTOME_GABA_SYNTHESIS_RELEASE_REUPTAKE_AND_DEGRADATION	REACTOME_GABA_SYNTHESIS_RELEASE_REUPTAKE_AND_DEGRADATION		19	-0.279105	-0.935492	0.575758	0.809403	1	3176	tags=26%, list=18%, signal=32%
	REACTOME_ER_QUALITY_CONTROL_COMPARTMENT_ERQC	REACTOME_ER_QUALITY_CONTROL_COMPARTMENT_ERQC		21	-0.285087	-0.935357	0.520286	0.807801	1	1202	tags=19%, list=7%, signal=20%
	REACTOME_RESOLUTION_OF_SISTER_CHROMATID_COHESION	REACTOME_RESOLUTION_OF_SISTER_CHROMATID_COHESION		121	-0.185301	-0.933229	0.596825	0.811659	1	3107	tags=17%, list=18%, signal=21%
	REACTOME_P75_NTR_RECEPTOR_MEDIATED_SIGNALLING	REACTOME_P75_NTR_RECEPTOR_MEDIATED_SIGNALLING		95	-0.194576	-0.928463	0.598383	0.822577	1	4147	tags=27%, list=24%, signal=36%
	REACTOME_KINESINS	REACTOME_KINESINS		53	-0.217151	-0.927652	0.566758	0.822814	1	2884	tags=25%, list=16%, signal=29%
	REACTOME_SYNTHESIS_OF_PC	REACTOME_SYNTHESIS_OF_PC		28	-0.250323	-0.925741	0.572559	0.825817	1	1507	tags=21%, list=9%, signal=23%
	REACTOME_PD_1_SIGNALING	REACTOME_PD_1_SIGNALING		17	-0.29011	-0.925628	0.541562	0.824015	1	4076	tags=41%, list=23%, signal=54%
	REACTOME_COBALAMIN_CBL_VITAMIN_B12_TRANSPORT_AND_METABOLISM	REACTOME_COBALAMIN_CBL_VITAMIN_B12_TRANSPORT_AND_METABOLISM		19	-0.282603	-0.924943	0.584577	0.823763	1	4813	tags=42%, list=27%, signal=58%
	REACTOME_VEGFR2_MEDIATED_CELL_PROLIFERATION	REACTOME_VEGFR2_MEDIATED_CELL_PROLIFERATION		19	-0.274629	-0.924806	0.541562	0.822006	1	3925	tags=26%, list=22%, signal=34%
	REACTOME_DEFECTIVE_B4GALT7_CAUSES_EDS_PROGEROID_TYPE	REACTOME_DEFECTIVE_B4GALT7_CAUSES_EDS_PROGEROID_TYPE		20	-0.27813	-0.924494	0.565757	0.820802	1	3623	tags=35%, list=21%, signal=44%
	REACTOME_COPI_DEPENDENT_GOLGI_TO_ER_RETROGRADE_TRAFFIC	REACTOME_COPI_DEPENDENT_GOLGI_TO_ER_RETROGRADE_TRAFFIC		92	-0.191553	-0.923516	0.622024	0.821289	1	3347	tags=23%, list=19%, signal=28%
	REACTOME_NR1H3_NR1H2_REGULATE_GENE_EXPRESSION_LINKED_TO_CHOLESTEROL_TRANSPORT_AND_EFFLUX	REACTOME_NR1H3_NR1H2_REGULATE_GENE_EXPRESSION_LINKED_TO_CHOLESTEROL_TRANSPORT_AND_EFFLUX		36	-0.233969	-0.920608	0.582279	0.827329	1	4874	tags=42%, list=28%, signal=58%
	REACTOME_PROCESSIVE_SYNTHESIS_ON_THE_C_STRAND_OF_THE_TELOMERE	REACTOME_PROCESSIVE_SYNTHESIS_ON_THE_C_STRAND_OF_THE_TELOMERE		18	-0.284422	-0.916944	0.561828	0.834941	1	12601	tags=100%, list=72%, signal=352%
	REACTOME_DOWNSTREAM_SIGNALING_OF_ACTIVATED_FGFR4	REACTOME_DOWNSTREAM_SIGNALING_OF_ACTIVATED_FGFR4		27	-0.254191	-0.916568	0.57	0.833979	1	3308	tags=30%, list=19%, signal=36%
	REACTOME_SARS_COV_2_INFECTION	REACTOME_SARS_COV_2_INFECTION		259	-0.164276	-0.915528	0.746988	0.834532	1	4391	tags=25%, list=25%, signal=32%
	REACTOME_SPRY_REGULATION_OF_FGF_SIGNALING	REACTOME_SPRY_REGULATION_OF_FGF_SIGNALING		16	-0.286949	-0.915188	0.559701	0.833316	1	12556	tags=100%, list=71%, signal=349%
	REACTOME_SARS_COV_2_ACTIVATES_MODULATES_INNATE_AND_ADAPTIVE_IMMUNE_RESPONSES	REACTOME_SARS_COV_2_ACTIVATES_MODULATES_INNATE_AND_ADAPTIVE_IMMUNE_RESPONSES		101	-0.190026	-0.912242	0.642012	0.839275	1	4456	tags=28%, list=25%, signal=37%
	REACTOME_SCAVENGING_OF_HEME_FROM_PLASMA	REACTOME_SCAVENGING_OF_HEME_FROM_PLASMA		15	-0.297058	-0.909061	0.552826	0.845861	1	2922	tags=33%, list=17%, signal=40%
	REACTOME_GROWTH_HORMONE_RECEPTOR_SIGNALING	REACTOME_GROWTH_HORMONE_RECEPTOR_SIGNALING		22	-0.263606	-0.907047	0.594937	0.848913	1	2938	tags=27%, list=17%, signal=33%
	REACTOME_SIGNALING_BY_BRAF_AND_RAF1_FUSIONS	REACTOME_SIGNALING_BY_BRAF_AND_RAF1_FUSIONS		63	-0.203085	-0.905895	0.652819	0.849881	1	2115	tags=17%, list=12%, signal=20%
	REACTOME_ACTIVATION_OF_BH3_ONLY_PROTEINS	REACTOME_ACTIVATION_OF_BH3_ONLY_PROTEINS		30	-0.24165	-0.902673	0.590793	0.856249	1	4391	tags=30%, list=25%, signal=40%
	REACTOME_ZBP1_DAI_MEDIATED_INDUCTION_OF_TYPE_I_IFNS	REACTOME_ZBP1_DAI_MEDIATED_INDUCTION_OF_TYPE_I_IFNS		21	-0.264743	-0.898932	0.587013	0.863756	1	5866	tags=43%, list=33%, signal=64%
	REACTOME_DDX58_IFIH1_MEDIATED_INDUCTION_OF_INTERFERON_ALPHA_BETA	REACTOME_DDX58_IFIH1_MEDIATED_INDUCTION_OF_INTERFERON_ALPHA_BETA		61	-0.209736	-0.898739	0.63807	0.862099	1	4866	tags=34%, list=28%, signal=47%
	REACTOME_SYNTHESIS_SECRETION_AND_DEACYLATION_OF_GHRELIN	REACTOME_SYNTHESIS_SECRETION_AND_DEACYLATION_OF_GHRELIN		18	-0.275138	-0.898013	0.586449	0.861839	1	976	tags=22%, list=6%, signal=24%
	REACTOME_NOTCH1_INTRACELLULAR_DOMAIN_REGULATES_TRANSCRIPTION	REACTOME_NOTCH1_INTRACELLULAR_DOMAIN_REGULATES_TRANSCRIPTION		48	-0.21795	-0.897953	0.640625	0.859947	1	3605	tags=23%, list=20%, signal=29%
	REACTOME_COMPLEMENT_CASCADE	REACTOME_COMPLEMENT_CASCADE		53	-0.20725	-0.896972	0.656338	0.860477	1	4338	tags=34%, list=25%, signal=45%
	REACTOME_TRANSLOCATION_OF_SLC2A4_GLUT4_TO_THE_PLASMA_MEMBRANE	REACTOME_TRANSLOCATION_OF_SLC2A4_GLUT4_TO_THE_PLASMA_MEMBRANE		67	-0.200091	-0.895825	0.626703	0.861525	1	2186	tags=16%, list=12%, signal=19%
	REACTOME_GLUTAMATE_NEUROTRANSMITTER_RELEASE_CYCLE	REACTOME_GLUTAMATE_NEUROTRANSMITTER_RELEASE_CYCLE		24	-0.250704	-0.893227	0.644608	0.865845	1	384	tags=13%, list=2%, signal=13%
	REACTOME_N_GLYCAN_ANTENNAE_ELONGATION	REACTOME_N_GLYCAN_ANTENNAE_ELONGATION		15	-0.29451	-0.892585	0.583942	0.865382	1	3656	tags=40%, list=21%, signal=50%
	REACTOME_UNFOLDED_PROTEIN_RESPONSE_UPR	REACTOME_UNFOLDED_PROTEIN_RESPONSE_UPR		89	-0.18956	-0.891422	0.711246	0.866105	1	5541	tags=43%, list=31%, signal=62%
	REACTOME_MHC_CLASS_II_ANTIGEN_PRESENTATION	REACTOME_MHC_CLASS_II_ANTIGEN_PRESENTATION		109	-0.181488	-0.884871	0.733333	0.880718	1	3048	tags=21%, list=17%, signal=25%
	REACTOME_COPI_MEDIATED_ANTEROGRADE_TRANSPORT	REACTOME_COPI_MEDIATED_ANTEROGRADE_TRANSPORT		94	-0.183682	-0.882165	0.741177	0.885262	1	5265	tags=37%, list=30%, signal=53%
	REACTOME_TRANS_GOLGI_NETWORK_VESICLE_BUDDING	REACTOME_TRANS_GOLGI_NETWORK_VESICLE_BUDDING		70	-0.197711	-0.881488	0.706806	0.884765	1	5257	tags=40%, list=30%, signal=57%
	REACTOME_FORMATION_OF_THE_BETA_CATENIN_TCF_TRANSACTIVATING_COMPLEX	REACTOME_FORMATION_OF_THE_BETA_CATENIN_TCF_TRANSACTIVATING_COMPLEX		55	-0.202103	-0.877596	0.700535	0.892395	1	2740	tags=24%, list=16%, signal=28%
	REACTOME_CLASS_B_2_SECRETIN_FAMILY_RECEPTORS	REACTOME_CLASS_B_2_SECRETIN_FAMILY_RECEPTORS		92	-0.184189	-0.876515	0.696429	0.892926	1	2413	tags=20%, list=14%, signal=23%
	REACTOME_MITOTIC_G1_PHASE_AND_G1_S_TRANSITION	REACTOME_MITOTIC_G1_PHASE_AND_G1_S_TRANSITION		145	-0.168431	-0.875618	0.815951	0.892958	1	2855	tags=17%, list=16%, signal=20%
	REACTOME_RECYCLING_OF_BILE_ACIDS_AND_SALTS	REACTOME_RECYCLING_OF_BILE_ACIDS_AND_SALTS		17	-0.27256	-0.874493	0.621429	0.893733	1	3724	tags=41%, list=21%, signal=52%
	REACTOME_PHOSPHOLIPASE_C_MEDIATED_CASCADE_FGFR4	REACTOME_PHOSPHOLIPASE_C_MEDIATED_CASCADE_FGFR4		15	-0.276628	-0.870767	0.650235	0.900868	1	1305	tags=20%, list=7%, signal=22%
	REACTOME_INTRAFLAGELLAR_TRANSPORT	REACTOME_INTRAFLAGELLAR_TRANSPORT		51	-0.204087	-0.869749	0.689076	0.901312	1	2400	tags=14%, list=14%, signal=16%
	REACTOME_CLATHRIN_MEDIATED_ENDOCYTOSIS	REACTOME_CLATHRIN_MEDIATED_ENDOCYTOSIS		143	-0.166768	-0.866484	0.807692	0.906899	1	5262	tags=35%, list=30%, signal=49%
	REACTOME_VXPX_CARGO_TARGETING_TO_CILIUM	REACTOME_VXPX_CARGO_TARGETING_TO_CILIUM		21	-0.253822	-0.86445	0.645244	0.909656	1	4224	tags=38%, list=24%, signal=50%
	REACTOME_PHASE_4_RESTING_MEMBRANE_POTENTIAL	REACTOME_PHASE_4_RESTING_MEMBRANE_POTENTIAL		17	-0.267995	-0.863377	0.650633	0.910166	1	1249	tags=18%, list=7%, signal=19%
	REACTOME_BETA_CATENIN_INDEPENDENT_WNT_SIGNALING	REACTOME_BETA_CATENIN_INDEPENDENT_WNT_SIGNALING		145	-0.167823	-0.861233	0.837662	0.913208	1	3950	tags=24%, list=22%, signal=31%
	REACTOME_REGULATION_OF_NF_KAPPA_B_SIGNALING	REACTOME_REGULATION_OF_NF_KAPPA_B_SIGNALING		18	-0.269667	-0.858121	0.642298	0.918397	1	5873	tags=44%, list=33%, signal=67%
	REACTOME_GOLGI_ASSOCIATED_VESICLE_BIOGENESIS	REACTOME_GOLGI_ASSOCIATED_VESICLE_BIOGENESIS		54	-0.200991	-0.856686	0.696165	0.919655	1	5257	tags=37%, list=30%, signal=53%
	REACTOME_GLYOXYLATE_METABOLISM_AND_GLYCINE_DEGRADATION	REACTOME_GLYOXYLATE_METABOLISM_AND_GLYCINE_DEGRADATION		31	-0.227489	-0.854748	0.678947	0.922195	1	2725	tags=29%, list=15%, signal=34%
	REACTOME_PROGRAMMED_CELL_DEATH	REACTOME_PROGRAMMED_CELL_DEATH		197	-0.155179	-0.851873	0.891608	0.926686	1	4299	tags=25%, list=24%, signal=33%
	REACTOME_G_PROTEIN_ACTIVATION	REACTOME_G_PROTEIN_ACTIVATION		23	-0.241217	-0.84994	0.693095	0.929027	1	4565	tags=35%, list=26%, signal=47%
	REACTOME_ACYL_CHAIN_REMODELLING_OF_PG	REACTOME_ACYL_CHAIN_REMODELLING_OF_PG		18	-0.262683	-0.844797	0.672289	0.938597	1	3451	tags=33%, list=20%, signal=41%
	REACTOME_APOPTOSIS	REACTOME_APOPTOSIS		170	-0.157523	-0.844524	0.896774	0.936991	1	2103	tags=13%, list=12%, signal=15%
	REACTOME_DISEASES_ASSOCIATED_WITH_GLYCOSAMINOGLYCAN_METABOLISM	REACTOME_DISEASES_ASSOCIATED_WITH_GLYCOSAMINOGLYCAN_METABOLISM		40	-0.212372	-0.840989	0.756447	0.942689	1	2662	tags=23%, list=15%, signal=26%
	REACTOME_SIGNALING_BY_INTERLEUKINS	REACTOME_SIGNALING_BY_INTERLEUKINS		438	-0.142317	-0.83956	0.983425	0.943529	1	3950	tags=24%, list=22%, signal=30%
	REACTOME_NEGATIVE_REGULATION_OF_FGFR2_SIGNALING	REACTOME_NEGATIVE_REGULATION_OF_FGFR2_SIGNALING		34	-0.216542	-0.839511	0.741514	0.94149	1	3951	tags=32%, list=22%, signal=42%
	REACTOME_INSERTION_OF_TAIL_ANCHORED_PROTEINS_INTO_THE_ENDOPLASMIC_RETICULUM_MEMBRANE	REACTOME_INSERTION_OF_TAIL_ANCHORED_PROTEINS_INTO_THE_ENDOPLASMIC_RETICULUM_MEMBRANE		21	-0.245209	-0.837311	0.72028	0.944172	1	3599	tags=24%, list=20%, signal=30%
	REACTOME_CARGO_RECOGNITION_FOR_CLATHRIN_MEDIATED_ENDOCYTOSIS	REACTOME_CARGO_RECOGNITION_FOR_CLATHRIN_MEDIATED_ENDOCYTOSIS		103	-0.169731	-0.837275	0.834951	0.942113	1	5262	tags=37%, list=30%, signal=52%
	REACTOME_PURINERGIC_SIGNALING_IN_LEISHMANIASIS_INFECTION	REACTOME_PURINERGIC_SIGNALING_IN_LEISHMANIASIS_INFECTION		26	-0.228331	-0.836452	0.685138	0.941816	1	3119	tags=23%, list=18%, signal=28%
	REACTOME_INCRETIN_SYNTHESIS_SECRETION_AND_INACTIVATION	REACTOME_INCRETIN_SYNTHESIS_SECRETION_AND_INACTIVATION		24	-0.240324	-0.832893	0.682741	0.947177	1	3063	tags=33%, list=17%, signal=40%
	REACTOME_SIGNALING_BY_WNT	REACTOME_SIGNALING_BY_WNT		293	-0.1454	-0.832228	0.963964	0.946362	1	2740	tags=16%, list=16%, signal=18%
	REACTOME_NUCLEOTIDE_BINDING_DOMAIN_LEUCINE_RICH_REPEAT_CONTAINING_RECEPTOR_NLR_SIGNALING_PATHWAYS	REACTOME_NUCLEOTIDE_BINDING_DOMAIN_LEUCINE_RICH_REPEAT_CONTAINING_RECEPTOR_NLR_SIGNALING_PATHWAYS		54	-0.198085	-0.830699	0.75766	0.947422	1	4147	tags=26%, list=24%, signal=34%
	REACTOME_TCF_DEPENDENT_SIGNALING_IN_RESPONSE_TO_WNT	REACTOME_TCF_DEPENDENT_SIGNALING_IN_RESPONSE_TO_WNT		197	-0.154147	-0.827095	0.92517	0.952593	1	2740	tags=17%, list=16%, signal=20%
	REACTOME_TRAF6_MEDIATED_NF_KB_ACTIVATION	REACTOME_TRAF6_MEDIATED_NF_KB_ACTIVATION		19	-0.254393	-0.822618	0.72381	0.959659	1	6118	tags=47%, list=35%, signal=73%
	REACTOME_NA_CL_DEPENDENT_NEUROTRANSMITTER_TRANSPORTERS	REACTOME_NA_CL_DEPENDENT_NEUROTRANSMITTER_TRANSPORTERS		18	-0.251731	-0.821667	0.735941	0.95934	1	1357	tags=11%, list=8%, signal=12%
	REACTOME_RUNX2_REGULATES_OSTEOBLAST_DIFFERENTIATION	REACTOME_RUNX2_REGULATES_OSTEOBLAST_DIFFERENTIATION		24	-0.232714	-0.820589	0.725441	0.959374	1	2903	tags=25%, list=16%, signal=30%
	REACTOME_INTRA_GOLGI_AND_RETROGRADE_GOLGI_TO_ER_TRAFFIC	REACTOME_INTRA_GOLGI_AND_RETROGRADE_GOLGI_TO_ER_TRAFFIC		191	-0.152428	-0.819818	0.92	0.958757	1	5288	tags=35%, list=30%, signal=49%
	REACTOME_NEPHRIN_FAMILY_INTERACTIONS	REACTOME_NEPHRIN_FAMILY_INTERACTIONS		23	-0.237425	-0.816387	0.741117	0.963219	1	2512	tags=30%, list=14%, signal=35%
	REACTOME_CD28_CO_STIMULATION	REACTOME_CD28_CO_STIMULATION		33	-0.218563	-0.816311	0.734742	0.961229	1	994	tags=9%, list=6%, signal=10%
	REACTOME_SIGNALING_BY_NTRKS	REACTOME_SIGNALING_BY_NTRKS		131	-0.16088	-0.815911	0.917379	0.959913	1	5290	tags=40%, list=30%, signal=56%
	REACTOME_ACTIVATION_OF_ATR_IN_RESPONSE_TO_REPLICATION_STRESS	REACTOME_ACTIVATION_OF_ATR_IN_RESPONSE_TO_REPLICATION_STRESS		37	-0.204694	-0.815798	0.778075	0.957973	1	4166	tags=30%, list=24%, signal=39%
	REACTOME_PI_3K_CASCADE_FGFR2	REACTOME_PI_3K_CASCADE_FGFR2		23	-0.233296	-0.813233	0.742931	0.96069	1	3784	tags=39%, list=21%, signal=50%
	REACTOME_ANTIVIRAL_MECHANISM_BY_IFN_STIMULATED_GENES	REACTOME_ANTIVIRAL_MECHANISM_BY_IFN_STIMULATED_GENES		134	-0.157549	-0.812708	0.920382	0.959448	1	4219	tags=27%, list=24%, signal=35%
	REACTOME_VLDLR_INTERNALISATION_AND_DEGRADATION	REACTOME_VLDLR_INTERNALISATION_AND_DEGRADATION		16	-0.258156	-0.807245	0.723881	0.967698	1	5686	tags=56%, list=32%, signal=83%
	REACTOME_KERATAN_SULFATE_BIOSYNTHESIS	REACTOME_KERATAN_SULFATE_BIOSYNTHESIS		26	-0.222824	-0.806514	0.769231	0.966942	1	4408	tags=38%, list=25%, signal=51%
	REACTOME_POLO_LIKE_KINASE_MEDIATED_EVENTS	REACTOME_POLO_LIKE_KINASE_MEDIATED_EVENTS		15	-0.268064	-0.802315	0.718447	0.97253	1	2709	tags=20%, list=15%, signal=24%
	REACTOME_GOLGI_TO_ER_RETROGRADE_TRANSPORT	REACTOME_GOLGI_TO_ER_RETROGRADE_TRANSPORT		126	-0.160096	-0.801799	0.91195	0.97132	1	3385	tags=21%, list=19%, signal=25%
	REACTOME_SIGNALING_BY_ERBB4	REACTOME_SIGNALING_BY_ERBB4		58	-0.182239	-0.798131	0.848958	0.975936	1	1352	tags=14%, list=8%, signal=15%
	REACTOME_SHC_MEDIATED_CASCADE_FGFR4	REACTOME_SHC_MEDIATED_CASCADE_FGFR4		20	-0.233096	-0.793785	0.782927	0.981445	1	1305	tags=15%, list=7%, signal=16%
	REACTOME_MITOTIC_G2_G2_M_PHASES	REACTOME_MITOTIC_G2_G2_M_PHASES		191	-0.148645	-0.793	0.964286	0.980626	1	2186	tags=13%, list=12%, signal=14%
	REACTOME_SIGNALING_BY_FGFR1	REACTOME_SIGNALING_BY_FGFR1		51	-0.183103	-0.791474	0.847545	0.981132	1	3308	tags=24%, list=19%, signal=29%
	REACTOME_GAMMA_CARBOXYLATION_HYPUSINYLATION_HYDROXYLATION_AND_ARYLSULFATASE_ACTIVATION	REACTOME_GAMMA_CARBOXYLATION_HYPUSINYLATION_HYDROXYLATION_AND_ARYLSULFATASE_ACTIVATION		54	-0.185739	-0.791229	0.808786	0.979474	1	4114	tags=30%, list=23%, signal=39%
	REACTOME_THE_PHOTOTRANSDUCTION_CASCADE	REACTOME_THE_PHOTOTRANSDUCTION_CASCADE		32	-0.206065	-0.789254	0.783163	0.980656	1	834	tags=13%, list=5%, signal=13%
	REACTOME_SARS_COV_INFECTIONS	REACTOME_SARS_COV_INFECTIONS		378	-0.1353	-0.787593	0.990196	0.981176	1	4254	tags=23%, list=24%, signal=30%
	REACTOME_FORMATION_OF_TUBULIN_FOLDING_INTERMEDIATES_BY_CCT_TRIC	REACTOME_FORMATION_OF_TUBULIN_FOLDING_INTERMEDIATES_BY_CCT_TRIC		23	-0.216936	-0.780019	0.780247	0.991286	1	1317	tags=13%, list=7%, signal=14%
	REACTOME_GAB1_SIGNALOSOME	REACTOME_GAB1_SIGNALOSOME		17	-0.239325	-0.777344	0.763415	0.993378	1	2579	tags=24%, list=15%, signal=28%
	REACTOME_CONSTITUTIVE_SIGNALING_BY_LIGAND_RESPONSIVE_EGFR_CANCER_VARIANTS	REACTOME_CONSTITUTIVE_SIGNALING_BY_LIGAND_RESPONSIVE_EGFR_CANCER_VARIANTS		19	-0.235752	-0.776856	0.764706	0.992019	1	13457	tags=100%, list=76%, signal=424%
	REACTOME_FRS_MEDIATED_FGFR4_SIGNALING	REACTOME_FRS_MEDIATED_FGFR4_SIGNALING		22	-0.227182	-0.774336	0.793011	0.993597	1	3308	tags=27%, list=19%, signal=34%
	REACTOME_COPI_INDEPENDENT_GOLGI_TO_ER_RETROGRADE_TRAFFIC	REACTOME_COPI_INDEPENDENT_GOLGI_TO_ER_RETROGRADE_TRAFFIC		48	-0.183408	-0.768273	0.874652	1	1	2461	tags=17%, list=14%, signal=19%
	REACTOME_SIGNALING_BY_CSF1_M_CSF_IN_MYELOID_CELLS	REACTOME_SIGNALING_BY_CSF1_M_CSF_IN_MYELOID_CELLS		31	-0.207349	-0.76777	0.836634	0.999444	1	6047	tags=48%, list=34%, signal=74%
	REACTOME_PARASITE_INFECTION	REACTOME_PARASITE_INFECTION		62	-0.17289	-0.765228	0.915942	1	1	5963	tags=44%, list=34%, signal=66%
	REACTOME_RUNX1_REGULATES_GENES_INVOLVED_IN_MEGAKARYOCYTE_DIFFERENTIATION_AND_PLATELET_FUNCTION	REACTOME_RUNX1_REGULATES_GENES_INVOLVED_IN_MEGAKARYOCYTE_DIFFERENTIATION_AND_PLATELET_FUNCTION		57	-0.175491	-0.763511	0.903955	1	1	3072	tags=23%, list=17%, signal=28%
	REACTOME_ORGANELLE_BIOGENESIS_AND_MAINTENANCE	REACTOME_ORGANELLE_BIOGENESIS_AND_MAINTENANCE		284	-0.132479	-0.762751	0.995868	1	1	2665	tags=15%, list=15%, signal=18%
	REACTOME_RORA_ACTIVATES_GENE_EXPRESSION	REACTOME_RORA_ACTIVATES_GENE_EXPRESSION		18	-0.236579	-0.759614	0.803357	1	1	3242	tags=22%, list=18%, signal=27%
	REACTOME_NEGATIVE_REGULATORS_OF_DDX58_IFIH1_SIGNALING	REACTOME_NEGATIVE_REGULATORS_OF_DDX58_IFIH1_SIGNALING		30	-0.203342	-0.759513	0.853012	1	1	5873	tags=47%, list=33%, signal=70%
	REACTOME_PROCESSING_OF_INTRONLESS_PRE_MRNAS	REACTOME_PROCESSING_OF_INTRONLESS_PRE_MRNAS		19	-0.231259	-0.758948	0.801489	0.999876	1	13536	tags=100%, list=77%, signal=433%
	REACTOME_DOWNSTREAM_SIGNALING_OF_ACTIVATED_FGFR2	REACTOME_DOWNSTREAM_SIGNALING_OF_ACTIVATED_FGFR2		30	-0.204437	-0.757074	0.8675	1	1	4426	tags=40%, list=25%, signal=53%
	REACTOME_TNFR1_INDUCED_NF_KAPPA_B_SIGNALING_PATHWAY	REACTOME_TNFR1_INDUCED_NF_KAPPA_B_SIGNALING_PATHWAY		33	-0.195154	-0.75637	0.852868	0.999302	1	1005	tags=6%, list=6%, signal=6%
	REACTOME_ACTIVATED_TAK1_MEDIATES_P38_MAPK_ACTIVATION	REACTOME_ACTIVATED_TAK1_MEDIATES_P38_MAPK_ACTIVATION		22	-0.224021	-0.752792	0.822384	1	1	1435	tags=14%, list=8%, signal=15%
	REACTOME_NEGATIVE_REGULATION_OF_FGFR1_SIGNALING	REACTOME_NEGATIVE_REGULATION_OF_FGFR1_SIGNALING		32	-0.199665	-0.750337	0.840206	1	1	2579	tags=22%, list=15%, signal=26%
	REACTOME_N_GLYCAN_TRIMMING_IN_THE_ER_AND_CALNEXIN_CALRETICULIN_CYCLE	REACTOME_N_GLYCAN_TRIMMING_IN_THE_ER_AND_CALNEXIN_CALRETICULIN_CYCLE		35	-0.196413	-0.74466	0.858612	1	1	2868	tags=20%, list=16%, signal=24%
	REACTOME_FLT3_SIGNALING_IN_DISEASE	REACTOME_FLT3_SIGNALING_IN_DISEASE		27	-0.205577	-0.742097	0.869565	1	1	2579	tags=19%, list=15%, signal=22%
	REACTOME_TNFR1_INDUCED_PROAPOPTOTIC_SIGNALING	REACTOME_TNFR1_INDUCED_PROAPOPTOTIC_SIGNALING		25	-0.210703	-0.741787	0.831579	1	1	4198	tags=28%, list=24%, signal=37%
	REACTOME_ESR_MEDIATED_SIGNALING	REACTOME_ESR_MEDIATED_SIGNALING		183	-0.137138	-0.735006	0.99308	1	1	3242	tags=19%, list=18%, signal=23%
	REACTOME_SUMOYLATION_OF_DNA_REPLICATION_PROTEINS	REACTOME_SUMOYLATION_OF_DNA_REPLICATION_PROTEINS		43	-0.176811	-0.730523	0.890547	1	1	13270	tags=98%, list=75%, signal=396%
	REACTOME_REGULATION_OF_TP53_EXPRESSION_AND_DEGRADATION	REACTOME_REGULATION_OF_TP53_EXPRESSION_AND_DEGRADATION		36	-0.186974	-0.728485	0.897368	1	1	4120	tags=28%, list=23%, signal=36%
	REACTOME_TOLL_LIKE_RECEPTOR_CASCADES	REACTOME_TOLL_LIKE_RECEPTOR_CASCADES		154	-0.140998	-0.728348	0.98125	1	1	4268	tags=23%, list=24%, signal=31%
	REACTOME_INTRA_GOLGI_TRAFFIC	REACTOME_INTRA_GOLGI_TRAFFIC		41	-0.181301	-0.727492	0.932065	1	1	6154	tags=49%, list=35%, signal=75%
	REACTOME_CONSTITUTIVE_SIGNALING_BY_EGFRVIII	REACTOME_CONSTITUTIVE_SIGNALING_BY_EGFRVIII		15	-0.235699	-0.727228	0.832117	1	1	13457	tags=100%, list=76%, signal=424%
	REACTOME_TRANSLATION_OF_SARS_COV_1_STRUCTURAL_PROTEINS	REACTOME_TRANSLATION_OF_SARS_COV_1_STRUCTURAL_PROTEINS		29	-0.194092	-0.725216	0.888338	1	1	5583	tags=45%, list=32%, signal=66%
	REACTOME_FANCONI_ANEMIA_PATHWAY	REACTOME_FANCONI_ANEMIA_PATHWAY		37	-0.181173	-0.725124	0.906077	1	1	1386	tags=11%, list=8%, signal=12%
	REACTOME_SIGNALING_BY_MODERATE_KINASE_ACTIVITY_BRAF_MUTANTS	REACTOME_SIGNALING_BY_MODERATE_KINASE_ACTIVITY_BRAF_MUTANTS		43	-0.1729	-0.719411	0.928021	1	1	2115	tags=16%, list=12%, signal=18%
	REACTOME_RESOLUTION_OF_D_LOOP_STRUCTURES	REACTOME_RESOLUTION_OF_D_LOOP_STRUCTURES		34	-0.183472	-0.717672	0.895833	1	1	3382	tags=21%, list=19%, signal=25%
	REACTOME_SARS_COV_1_ACTIVATES_MODULATES_INNATE_IMMUNE_RESPONSES	REACTOME_SARS_COV_1_ACTIVATES_MODULATES_INNATE_IMMUNE_RESPONSES		38	-0.181167	-0.714647	0.911458	1	1	4056	tags=24%, list=23%, signal=31%
	REACTOME_TNF_SIGNALING	REACTOME_TNF_SIGNALING		55	-0.167632	-0.714045	0.959239	1	1	4198	tags=24%, list=24%, signal=31%
	REACTOME_ADP_SIGNALLING_THROUGH_P2Y_PURINOCEPTOR_1	REACTOME_ADP_SIGNALLING_THROUGH_P2Y_PURINOCEPTOR_1		24	-0.205235	-0.699879	0.883951	1	1	4565	tags=33%, list=26%, signal=45%
	REACTOME_METALLOPROTEASE_DUBS	REACTOME_METALLOPROTEASE_DUBS		25	-0.195902	-0.697101	0.89433	1	1	870	tags=8%, list=5%, signal=8%
	REACTOME_ASYMMETRIC_LOCALIZATION_OF_PCP_PROTEINS	REACTOME_ASYMMETRIC_LOCALIZATION_OF_PCP_PROTEINS		64	-0.155248	-0.694423	0.958678	1	1	2103	tags=14%, list=12%, signal=16%
	REACTOME_G_BETA_GAMMA_SIGNALLING_THROUGH_CDC42	REACTOME_G_BETA_GAMMA_SIGNALLING_THROUGH_CDC42		20	-0.203396	-0.692702	0.874419	1	1	2413	tags=20%, list=14%, signal=23%
	REACTOME_AMINO_ACIDS_REGULATE_MTORC1	REACTOME_AMINO_ACIDS_REGULATE_MTORC1		55	-0.161249	-0.690208	0.946779	1	1	4712	tags=31%, list=27%, signal=42%
	REACTOME_SIGNALING_BY_ERYTHROPOIETIN	REACTOME_SIGNALING_BY_ERYTHROPOIETIN		25	-0.19472	-0.682837	0.928922	1	1	3163	tags=24%, list=18%, signal=29%
	REACTOME_N_GLYCAN_ANTENNAE_ELONGATION_IN_THE_MEDIAL_TRANS_GOLGI	REACTOME_N_GLYCAN_ANTENNAE_ELONGATION_IN_THE_MEDIAL_TRANS_GOLGI		24	-0.190099	-0.682277	0.925831	1	1	3656	tags=29%, list=21%, signal=37%
	REACTOME_TRANSCRIPTIONAL_REGULATION_BY_TP53	REACTOME_TRANSCRIPTIONAL_REGULATION_BY_TP53		349	-0.11765	-0.682207	1	1	1	3761	tags=19%, list=21%, signal=24%
	REACTOME_PCP_CE_PATHWAY	REACTOME_PCP_CE_PATHWAY		92	-0.139151	-0.664859	1	1	1	2103	tags=12%, list=12%, signal=14%
	REACTOME_METABOLIC_DISORDERS_OF_BIOLOGICAL_OXIDATION_ENZYMES	REACTOME_METABOLIC_DISORDERS_OF_BIOLOGICAL_OXIDATION_ENZYMES		29	-0.173017	-0.654836	0.936709	1	1	3502	tags=28%, list=20%, signal=34%
	REACTOME_REGULATION_OF_INNATE_IMMUNE_RESPONSES_TO_CYTOSOLIC_DNA	REACTOME_REGULATION_OF_INNATE_IMMUNE_RESPONSES_TO_CYTOSOLIC_DNA		15	-0.210963	-0.650994	0.901205	1	1	13892	tags=100%, list=79%, signal=474%
	REACTOME_SIGNALING_BY_NOTCH4	REACTOME_SIGNALING_BY_NOTCH4		81	-0.138853	-0.647283	0.996825	1	1	2923	tags=16%, list=17%, signal=19%
	REACTOME_RETROGRADE_TRANSPORT_AT_THE_TRANS_GOLGI_NETWORK	REACTOME_RETROGRADE_TRANSPORT_AT_THE_TRANS_GOLGI_NETWORK		48	-0.153886	-0.644916	0.966321	1	1	13075	tags=96%, list=74%, signal=372%
	REACTOME_SARS_COV_2_HOST_INTERACTIONS	REACTOME_SARS_COV_2_HOST_INTERACTIONS		169	-0.124227	-0.644071	1	1	1	4456	tags=22%, list=25%, signal=30%
	REACTOME_REGULATION_OF_HSF1_MEDIATED_HEAT_SHOCK_RESPONSE	REACTOME_REGULATION_OF_HSF1_MEDIATED_HEAT_SHOCK_RESPONSE		75	-0.138754	-0.639764	0.991525	1	1	13505	tags=96%, list=77%, signal=411%
	REACTOME_LAGGING_STRAND_SYNTHESIS	REACTOME_LAGGING_STRAND_SYNTHESIS		19	-0.19459	-0.637778	0.936893	1	1	5617	tags=42%, list=32%, signal=62%
	REACTOME_TP53_REGULATES_TRANSCRIPTION_OF_GENES_INVOLVED_IN_CYTOCHROME_C_RELEASE	REACTOME_TP53_REGULATES_TRANSCRIPTION_OF_GENES_INVOLVED_IN_CYTOCHROME_C_RELEASE		19	-0.197852	-0.63722	0.931298	1	1	5159	tags=37%, list=29%, signal=52%
	REACTOME_HSF1_ACTIVATION	REACTOME_HSF1_ACTIVATION		27	-0.173884	-0.624065	0.962217	1	1	13380	tags=96%, list=76%, signal=401%
	REACTOME_SIGNALING_BY_FLT3_FUSION_PROTEINS	REACTOME_SIGNALING_BY_FLT3_FUSION_PROTEINS		19	-0.193354	-0.620868	0.952381	1	1	2246	tags=16%, list=13%, signal=18%
	REACTOME_S_PHASE	REACTOME_S_PHASE		161	-0.11563	-0.614277	1	1	1	2895	tags=14%, list=16%, signal=16%
	REACTOME_MITOTIC_SPINDLE_CHECKPOINT	REACTOME_MITOTIC_SPINDLE_CHECKPOINT		111	-0.124214	-0.614032	1	1	1	3107	tags=14%, list=18%, signal=17%
	REACTOME_ANTIGEN_PROCESSING_CROSS_PRESENTATION	REACTOME_ANTIGEN_PROCESSING_CROSS_PRESENTATION		96	-0.125544	-0.606289	1	1	1	2133	tags=11%, list=12%, signal=13%
	REACTOME_TRANSPORT_OF_MATURE_MRNAS_DERIVED_FROM_INTRONLESS_TRANSCRIPTS	REACTOME_TRANSPORT_OF_MATURE_MRNAS_DERIVED_FROM_INTRONLESS_TRANSCRIPTS		39	-0.151585	-0.60462	0.986376	1	1	12509	tags=95%, list=71%, signal=327%
	REACTOME_TRANSCRIPTIONAL_REGULATION_BY_RUNX1	REACTOME_TRANSCRIPTIONAL_REGULATION_BY_RUNX1		196	-0.108661	-0.597735	1	1	1	4144	tags=24%, list=24%, signal=31%
	REACTOME_PTEN_REGULATION	REACTOME_PTEN_REGULATION		139	-0.115372	-0.596777	1	1	1	4367	tags=24%, list=25%, signal=31%
	REACTOME_TP53_REGULATES_TRANSCRIPTION_OF_DNA_REPAIR_GENES	REACTOME_TP53_REGULATES_TRANSCRIPTION_OF_DNA_REPAIR_GENES		60	-0.134684	-0.596113	0.995037	1	1	13656	tags=97%, list=78%, signal=430%
	REACTOME_RECOGNITION_OF_DNA_DAMAGE_BY_PCNA_CONTAINING_REPLICATION_COMPLEX	REACTOME_RECOGNITION_OF_DNA_DAMAGE_BY_PCNA_CONTAINING_REPLICATION_COMPLEX		29	-0.161917	-0.590663	0.985112	1	1	1831	tags=10%, list=10%, signal=12%
	REACTOME_CELL_CYCLE_CHECKPOINTS	REACTOME_CELL_CYCLE_CHECKPOINTS		266	-0.102942	-0.587305	1	1	1	4105	tags=20%, list=23%, signal=26%
	REACTOME_NUCLEAR_ENVELOPE_NE_REASSEMBLY	REACTOME_NUCLEAR_ENVELOPE_NE_REASSEMBLY		68	-0.131347	-0.586445	0.993865	1	1	600	tags=4%, list=3%, signal=5%
	REACTOME_G2_M_DNA_DAMAGE_CHECKPOINT	REACTOME_G2_M_DNA_DAMAGE_CHECKPOINT		70	-0.128249	-0.584801	1	1	1	4391	tags=26%, list=25%, signal=34%
	REACTOME_NUCLEAR_EVENTS_STIMULATED_BY_ALK_SIGNALING_IN_CANCER	REACTOME_NUCLEAR_EVENTS_STIMULATED_BY_ALK_SIGNALING_IN_CANCER		19	-0.175295	-0.584746	0.97389	1	1	2814	tags=21%, list=16%, signal=25%
	REACTOME_ACTIVATION_OF_SMO	REACTOME_ACTIVATION_OF_SMO		17	-0.181695	-0.576459	0.973105	1	1	5442	tags=53%, list=31%, signal=77%
	REACTOME_HOMOLOGOUS_DNA_PAIRING_AND_STRAND_EXCHANGE	REACTOME_HOMOLOGOUS_DNA_PAIRING_AND_STRAND_EXCHANGE		43	-0.140936	-0.575241	0.994398	1	1	2304	tags=14%, list=13%, signal=16%
	REACTOME_ACTIVATION_OF_IRF3_IRF7_MEDIATED_BY_TBK1_IKBKE	REACTOME_ACTIVATION_OF_IRF3_IRF7_MEDIATED_BY_TBK1_IKBKE		16	-0.184601	-0.573294	0.957921	1	1	6291	tags=50%, list=36%, signal=78%
	REACTOME_ATTENUATION_PHASE	REACTOME_ATTENUATION_PHASE		25	-0.1648	-0.572535	0.979747	1	1	13380	tags=96%, list=76%, signal=400%
	REACTOME_IRAK4_DEFICIENCY_TLR2_4	REACTOME_IRAK4_DEFICIENCY_TLR2_4		16	-0.172311	-0.56053	0.975904	1	1	2835	tags=19%, list=16%, signal=22%
	REACTOME_SIALIC_ACID_METABOLISM	REACTOME_SIALIC_ACID_METABOLISM		33	-0.147772	-0.557662	1	1	1	2839	tags=15%, list=16%, signal=18%
	REACTOME_SYNTHESIS_OF_DNA	REACTOME_SYNTHESIS_OF_DNA		120	-0.109608	-0.554051	1	1	1	13626	tags=94%, list=77%, signal=414%
	REACTOME_FORMATION_OF_THE_EARLY_ELONGATION_COMPLEX	REACTOME_FORMATION_OF_THE_EARLY_ELONGATION_COMPLEX		32	-0.147157	-0.54865	0.989664	1	1	13526	tags=97%, list=77%, signal=418%
	REACTOME_GENERATION_OF_SECOND_MESSENGER_MOLECULES	REACTOME_GENERATION_OF_SECOND_MESSENGER_MOLECULES		28	-0.149203	-0.545465	0.988889	1	1	4290	tags=29%, list=24%, signal=38%
	REACTOME_EXTENSION_OF_TELOMERES	REACTOME_EXTENSION_OF_TELOMERES		50	-0.127797	-0.539483	1	1	1	2987	tags=16%, list=17%, signal=19%
	REACTOME_PROCESSING_OF_CAPPED_INTRONLESS_PRE_MRNA	REACTOME_PROCESSING_OF_CAPPED_INTRONLESS_PRE_MRNA		27	-0.147115	-0.53229	0.984849	1	1	13536	tags=96%, list=77%, signal=416%
	REACTOME_INITIATION_OF_NUCLEAR_ENVELOPE_NE_REFORMATION	REACTOME_INITIATION_OF_NUCLEAR_ENVELOPE_NE_REFORMATION		19	-0.157455	-0.524567	0.987654	1	1	2028	tags=11%, list=12%, signal=12%
	REACTOME_CYTOSOLIC_SENSORS_OF_PATHOGEN_ASSOCIATED_DNA	REACTOME_CYTOSOLIC_SENSORS_OF_PATHOGEN_ASSOCIATED_DNA		62	-0.116171	-0.515904	1	1	1	13892	tags=97%, list=79%, signal=458%
	REACTOME_HDR_THROUGH_HOMOLOGOUS_RECOMBINATION_HRR	REACTOME_HDR_THROUGH_HOMOLOGOUS_RECOMBINATION_HRR		66	-0.114018	-0.513327	1	1	1	2304	tags=12%, list=13%, signal=14%
	REACTOME_SIGNALING_BY_EGFR_IN_CANCER	REACTOME_SIGNALING_BY_EGFR_IN_CANCER		25	-0.13679	-0.496206	0.985185	1	1	994	tags=8%, list=6%, signal=8%
	REACTOME_SARS_COV_1_HOST_INTERACTIONS	REACTOME_SARS_COV_1_HOST_INTERACTIONS		87	-0.105096	-0.49496	1	1	1	12613	tags=92%, list=72%, signal=323%
	REACTOME_IKK_COMPLEX_RECRUITMENT_MEDIATED_BY_RIP1	REACTOME_IKK_COMPLEX_RECRUITMENT_MEDIATED_BY_RIP1		20	-0.148144	-0.491057	0.994859	1	1	12294	tags=95%, list=70%, signal=315%
	REACTOME_TICAM1_RIP1_MEDIATED_IKK_COMPLEX_RECRUITMENT	REACTOME_TICAM1_RIP1_MEDIATED_IKK_COMPLEX_RECRUITMENT		17	-0.151212	-0.469488	1	1	1	4198	tags=24%, list=24%, signal=31%
	REACTOME_REGULATION_OF_SIGNALING_BY_CBL	REACTOME_REGULATION_OF_SIGNALING_BY_CBL		22	-0.131775	-0.466101	1	1	1	2476	tags=14%, list=14%, signal=16%
	REACTOME_TRISTETRAPROLIN_TTP_ZFP36_BINDS_AND_DESTABILIZES_MRNA	REACTOME_TRISTETRAPROLIN_TTP_ZFP36_BINDS_AND_DESTABILIZES_MRNA		16	-0.145189	-0.452588	0.997608	1	1	12215	tags=94%, list=69%, signal=306%
	REACTOME_BUTYRATE_RESPONSE_FACTOR_1_BRF1_BINDS_AND_DESTABILIZES_MRNA	REACTOME_BUTYRATE_RESPONSE_FACTOR_1_BRF1_BINDS_AND_DESTABILIZES_MRNA		16	-0.142339	-0.441263	1	1	1	12215	tags=94%, list=69%, signal=306%
	REACTOME_KSRP_KHSRP_BINDS_AND_DESTABILIZES_MRNA	REACTOME_KSRP_KHSRP_BINDS_AND_DESTABILIZES_MRNA		16	-0.130559	-0.408336	1	1	1	750	tags=6%, list=4%, signal=7%
	REACTOME_SIGNALING_BY_FGFR2_IIIA_TM	REACTOME_SIGNALING_BY_FGFR2_IIIA_TM		19	-0.119519	-0.393101	1	0.999881	1	4810	tags=26%, list=27%, signal=36%
	*** In GSEA, a p value < 0.0 indicates the actual p-value is less than 1/# of permutations. Increasing permutations increases calculation time. We went with default 1000 permutations. P=0 indicates a P<0.001
	*** We tried a variety of enrichment statistics and metrics for ranking genes. In general, those pathways with a negative enrichment score were consistent. Up regulated pathways were less consistent.

### Sheet: Sipa1l2
	NAME	GS<br> follow link to MSigDB	GS DETAILS	SIZE	ES	NES	NOM p-val	FDR q-val	FWER p-val	RANK AT MAX	LEADING EDGE
	REACTOME_OLFACTORY_SIGNALING_PATHWAY	REACTOME_OLFACTORY_SIGNALING_PATHWAY	Details ...	266	0.591899	3.31539	0	0	0	5620	tags=92%, list=32%, signal=133%
	REACTOME_SRP_DEPENDENT_COTRANSLATIONAL_PROTEIN_TARGETING_TO_MEMBRANE	REACTOME_SRP_DEPENDENT_COTRANSLATIONAL_PROTEIN_TARGETING_TO_MEMBRANE	Details ...	88	0.599869	2.81574	0	0	0	3554	tags=60%, list=20%, signal=75%
	REACTOME_EUKARYOTIC_TRANSLATION_ELONGATION	REACTOME_EUKARYOTIC_TRANSLATION_ELONGATION	Details ...	68	0.642843	2.80438	0	0	0	3554	tags=71%, list=20%, signal=88%
	REACTOME_EUKARYOTIC_TRANSLATION_INITIATION	REACTOME_EUKARYOTIC_TRANSLATION_INITIATION	Details ...	93	0.578907	2.66582	0	0	0	3554	tags=59%, list=20%, signal=74%
	REACTOME_ACTIVATION_OF_THE_MRNA_UPON_BINDING_OF_THE_CAP_BINDING_COMPLEX_AND_EIFS_AND_SUBSEQUENT_BINDING_TO_43S	REACTOME_ACTIVATION_OF_THE_MRNA_UPON_BINDING_OF_THE_CAP_BINDING_COMPLEX_AND_EIFS_AND_SUBSEQUENT_BINDING_TO_43S	Details ...	51	0.627077	2.55136	0	0	0	3492	tags=63%, list=20%, signal=78%
	REACTOME_RESPONSE_OF_EIF2AK4_GCN2_TO_AMINO_ACID_DEFICIENCY	REACTOME_RESPONSE_OF_EIF2AK4_GCN2_TO_AMINO_ACID_DEFICIENCY	Details ...	76	0.567313	2.54789	0	0	0	3554	tags=61%, list=20%, signal=76%
	REACTOME_SARS_COV_1_MODULATES_HOST_TRANSLATION_MACHINERY	REACTOME_SARS_COV_1_MODULATES_HOST_TRANSLATION_MACHINERY	Details ...	29	0.700152	2.53064	0	0	0	3492	tags=79%, list=20%, signal=99%
	REACTOME_SARS_COV_2_MODULATES_HOST_TRANSLATION_MACHINERY	REACTOME_SARS_COV_2_MODULATES_HOST_TRANSLATION_MACHINERY	Details ...	42	0.6345	2.52794	0	0	0	3492	tags=64%, list=20%, signal=80%
	REACTOME_NONSENSE_MEDIATED_DECAY_NMD	REACTOME_NONSENSE_MEDIATED_DECAY_NMD	Details ...	91	0.503752	2.33141	0	0.000102018	0.001	3652	tags=53%, list=21%, signal=66%
	REACTOME_SENSORY_PERCEPTION	REACTOME_SENSORY_PERCEPTION	Details ...	471	0.369682	2.16075	0	0.000850081	0.009	5636	tags=68%, list=32%, signal=97%
	REACTOME_SELENOAMINO_ACID_METABOLISM	REACTOME_SELENOAMINO_ACID_METABOLISM	Details ...	93	0.449873	2.10483	0	0.00255102	0.029	3554	tags=53%, list=20%, signal=66%
	REACTOME_INFLUENZA_INFECTION	REACTOME_INFLUENZA_INFECTION	Details ...	127	0.410616	2.01247	0	0.00943297	0.112	3642	tags=43%, list=21%, signal=53%
	REACTOME_FCERI_MEDIATED_MAPK_ACTIVATION	REACTOME_FCERI_MEDIATED_MAPK_ACTIVATION	Details ...	38	0.50204	1.91894	0	0.029565	0.33	2591	tags=32%, list=15%, signal=37%
	REACTOME_CLASS_C_3_METABOTROPIC_GLUTAMATE_PHEROMONE_RECEPTORS	REACTOME_CLASS_C_3_METABOTROPIC_GLUTAMATE_PHEROMONE_RECEPTORS	Details ...	30	0.518251	1.88498	0.00199203	0.0401344	0.449	4679	tags=70%, list=27%, signal=95%
	REACTOME_INFLAMMASOMES	REACTOME_INFLAMMASOMES	Details ...	21	0.578802	1.86085	0.00220264	0.0485208	0.542	2356	tags=43%, list=13%, signal=49%
	REACTOME_REGULATION_OF_EXPRESSION_OF_SLITS_AND_ROBOS	REACTOME_REGULATION_OF_EXPRESSION_OF_SLITS_AND_ROBOS	Details ...	147	0.369525	1.84859	0	0.0515239	0.591	3725	tags=39%, list=21%, signal=50%
	REACTOME_FCGR_ACTIVATION	REACTOME_FCGR_ACTIVATION	Details ...	16	0.605641	1.84405	0.00816326	0.0516162	0.611	1571	tags=38%, list=9%, signal=41%
	REACTOME_NFE2L2_REGULATING_ANTI_OXIDANT_DETOXIFICATION_ENZYMES	REACTOME_NFE2L2_REGULATING_ANTI_OXIDANT_DETOXIFICATION_ENZYMES	Details ...	17	0.588781	1.79176	0.00814664	0.0790316	0.778	3041	tags=59%, list=17%, signal=71%
	REACTOME_SIGNALING_BY_BMP	REACTOME_SIGNALING_BY_BMP	Details ...	28	0.490147	1.78321	0.00214133	0.0814756	0.804	3749	tags=36%, list=21%, signal=45%
	REACTOME_INTERLEUKIN_10_SIGNALING	REACTOME_INTERLEUKIN_10_SIGNALING	Details ...	39	0.464085	1.78113	0.00614754	0.0794404	0.81	3404	tags=44%, list=19%, signal=54%
	REACTOME_RRNA_PROCESSING	REACTOME_RRNA_PROCESSING		173	0.337617	1.76146	0	0.0910764	0.859	3760	tags=36%, list=21%, signal=45%
	REACTOME_SIGNALING_BY_ROBO_RECEPTORS	REACTOME_SIGNALING_BY_ROBO_RECEPTORS		191	0.328895	1.73992	0	0.105825	0.9	3725	tags=35%, list=21%, signal=43%
	REACTOME_THE_NLRP3_INFLAMMASOME	REACTOME_THE_NLRP3_INFLAMMASOME		16	0.573217	1.73838	0.00202429	0.102697	0.904	2272	tags=44%, list=13%, signal=50%
	REACTOME_CELLULAR_RESPONSE_TO_STARVATION	REACTOME_CELLULAR_RESPONSE_TO_STARVATION		131	0.343029	1.69788	0.00249377	0.140127	0.97	4036	tags=44%, list=23%, signal=57%
	REACTOME_INTERCONVERSION_OF_NUCLEOTIDE_DI_AND_TRIPHOSPHATES	REACTOME_INTERCONVERSION_OF_NUCLEOTIDE_DI_AND_TRIPHOSPHATES		28	0.471675	1.69444	0.00772201	0.138447	0.972	2463	tags=39%, list=14%, signal=46%
	REACTOME_TNFS_BIND_THEIR_PHYSIOLOGICAL_RECEPTORS	REACTOME_TNFS_BIND_THEIR_PHYSIOLOGICAL_RECEPTORS		28	0.477934	1.66935	0.00817996	0.164563	0.99	2337	tags=29%, list=13%, signal=33%
	REACTOME_ROLE_OF_LAT2_NTAL_LAB_ON_CALCIUM_MOBILIZATION	REACTOME_ROLE_OF_LAT2_NTAL_LAB_ON_CALCIUM_MOBILIZATION		22	0.491062	1.65356	0.0132743	0.179203	0.992	1471	tags=27%, list=8%, signal=30%
	REACTOME_TIGHT_JUNCTION_INTERACTIONS	REACTOME_TIGHT_JUNCTION_INTERACTIONS		28	0.466506	1.6477	0.016632	0.182125	0.994	4471	tags=50%, list=25%, signal=67%
	REACTOME_ZINC_TRANSPORTERS	REACTOME_ZINC_TRANSPORTERS		15	0.542764	1.64072	0.0247748	0.185389	0.996	3225	tags=47%, list=18%, signal=57%
	REACTOME_FORMATION_OF_ATP_BY_CHEMIOSMOTIC_COUPLING	REACTOME_FORMATION_OF_ATP_BY_CHEMIOSMOTIC_COUPLING		16	0.531513	1.63105	0.0182556	0.193889	0.997	3429	tags=38%, list=19%, signal=47%
	REACTOME_TRANSLATION	REACTOME_TRANSLATION		264	0.291536	1.62106	0	0.202367	0.998	3554	tags=31%, list=20%, signal=39%
	REACTOME_BETA_DEFENSINS	REACTOME_BETA_DEFENSINS		24	0.481796	1.61423	0.0131004	0.206017	0.998	5542	tags=79%, list=31%, signal=115%
	REACTOME_SARS_COV_1_HOST_INTERACTIONS	REACTOME_SARS_COV_1_HOST_INTERACTIONS		87	0.350387	1.61279	0.00230947	0.201681	0.998	3492	tags=41%, list=20%, signal=51%
	REACTOME_O_LINKED_GLYCOSYLATION_OF_MUCINS	REACTOME_O_LINKED_GLYCOSYLATION_OF_MUCINS		54	0.384989	1.60779	0.00449438	0.203521	0.998	4508	tags=43%, list=26%, signal=57%
	REACTOME_TRAFFICKING_OF_AMPA_RECEPTORS	REACTOME_TRAFFICKING_OF_AMPA_RECEPTORS		30	0.43507	1.59695	0.0236559	0.21368	0.999	3437	tags=33%, list=20%, signal=41%
	REACTOME_CELL_SURFACE_INTERACTIONS_AT_THE_VASCULAR_WALL	REACTOME_CELL_SURFACE_INTERACTIONS_AT_THE_VASCULAR_WALL		117	0.331133	1.59569	0.00692841	0.20913	0.999	2963	tags=30%, list=17%, signal=36%
	REACTOME_FCERI_MEDIATED_CA_2_MOBILIZATION	REACTOME_FCERI_MEDIATED_CA_2_MOBILIZATION		37	0.411042	1.57694	0.021978	0.231219	0.999	3672	tags=38%, list=21%, signal=48%
	REACTOME_PURINERGIC_SIGNALING_IN_LEISHMANIASIS_INFECTION	REACTOME_PURINERGIC_SIGNALING_IN_LEISHMANIASIS_INFECTION		26	0.461269	1.56701	0.0289532	0.241494	0.999	2272	tags=38%, list=13%, signal=44%
	REACTOME_DOWNSTREAM_SIGNALING_EVENTS_OF_B_CELL_RECEPTOR_BCR	REACTOME_DOWNSTREAM_SIGNALING_EVENTS_OF_B_CELL_RECEPTOR_BCR		80	0.343098	1.56146	0.00659341	0.244809	0.999	3725	tags=30%, list=21%, signal=38%
	REACTOME_RAF_INDEPENDENT_MAPK1_3_ACTIVATION	REACTOME_RAF_INDEPENDENT_MAPK1_3_ACTIVATION		23	0.462974	1.55682	0.029724	0.246847	0.999	2898	tags=39%, list=16%, signal=47%
	REACTOME_INACTIVATION_OF_CSF3_G_CSF_SIGNALING	REACTOME_INACTIVATION_OF_CSF3_G_CSF_SIGNALING		24	0.444456	1.53718	0.0345528	0.278828	1	3209	tags=42%, list=18%, signal=51%
	REACTOME_ADP_SIGNALLING_THROUGH_P2Y_PURINOCEPTOR_1	REACTOME_ADP_SIGNALLING_THROUGH_P2Y_PURINOCEPTOR_1		24	0.435972	1.52426	0.0479452	0.297444	1	3926	tags=46%, list=22%, signal=59%
	REACTOME_SIGNALING_BY_CSF3_G_CSF	REACTOME_SIGNALING_BY_CSF3_G_CSF		29	0.419056	1.51352	0.043573	0.313134	1	3209	tags=38%, list=18%, signal=46%
	REACTOME_RESPIRATORY_ELECTRON_TRANSPORT_ATP_SYNTHESIS_BY_CHEMIOSMOTIC_COUPLING_AND_HEAT_PRODUCTION_BY_UNCOUPLING_PROTEINS	REACTOME_RESPIRATORY_ELECTRON_TRANSPORT_ATP_SYNTHESIS_BY_CHEMIOSMOTIC_COUPLING_AND_HEAT_PRODUCTION_BY_UNCOUPLING_PROTEINS		121	0.309394	1.51228	0.0070922	0.308864	1	3429	tags=29%, list=19%, signal=36%
	REACTOME_CHEMOKINE_RECEPTORS_BIND_CHEMOKINES	REACTOME_CHEMOKINE_RECEPTORS_BIND_CHEMOKINES		41	0.393786	1.51127	0.0301075	0.30392	1	2720	tags=32%, list=15%, signal=37%
	REACTOME_CELL_CELL_JUNCTION_ORGANIZATION	REACTOME_CELL_CELL_JUNCTION_ORGANIZATION		87	0.327624	1.50042	0.0116822	0.320525	1	1936	tags=21%, list=11%, signal=23%
	REACTOME_SIALIC_ACID_METABOLISM	REACTOME_SIALIC_ACID_METABOLISM		33	0.394603	1.49868	0.026087	0.317067	1	2216	tags=24%, list=13%, signal=28%
	REACTOME_SARS_COV_1_INFECTION	REACTOME_SARS_COV_1_INFECTION		129	0.301445	1.49259	0.0074813	0.322942	1	3492	tags=33%, list=20%, signal=41%
	REACTOME_ACTIVATION_OF_KAINATE_RECEPTORS_UPON_GLUTAMATE_BINDING	REACTOME_ACTIVATION_OF_KAINATE_RECEPTORS_UPON_GLUTAMATE_BINDING		30	0.41471	1.4831	0.0563991	0.337244	1	3926	tags=40%, list=22%, signal=51%
	REACTOME_KERATAN_SULFATE_BIOSYNTHESIS	REACTOME_KERATAN_SULFATE_BIOSYNTHESIS		26	0.418174	1.47902	0.0347826	0.339641	1	2450	tags=38%, list=14%, signal=45%
	REACTOME_FC_EPSILON_RECEPTOR_FCERI_SIGNALING	REACTOME_FC_EPSILON_RECEPTOR_FCERI_SIGNALING		136	0.296559	1.47773	0.00925926	0.335828	1	3725	tags=26%, list=21%, signal=33%
	REACTOME_RHOBTB_GTPASE_CYCLE	REACTOME_RHOBTB_GTPASE_CYCLE		33	0.398719	1.47758	0.039749	0.329744	1	3219	tags=27%, list=18%, signal=33%
	REACTOME_DECTIN_2_FAMILY	REACTOME_DECTIN_2_FAMILY		19	0.464183	1.47719	0.056	0.324348	1	1279	tags=26%, list=7%, signal=28%
	REACTOME_SENSORY_PERCEPTION_OF_TASTE	REACTOME_SENSORY_PERCEPTION_OF_TASTE		39	0.384617	1.4663	0.0431035	0.342324	1	4679	tags=56%, list=27%, signal=77%
	REACTOME_RESPIRATORY_ELECTRON_TRANSPORT	REACTOME_RESPIRATORY_ELECTRON_TRANSPORT		99	0.311001	1.46377	0.00941176	0.34141	1	3328	tags=28%, list=19%, signal=35%
	REACTOME_FCERI_MEDIATED_NF_KB_ACTIVATION	REACTOME_FCERI_MEDIATED_NF_KB_ACTIVATION		86	0.318251	1.46068	0.0208333	0.342029	1	3725	tags=26%, list=21%, signal=32%
	REACTOME_METAL_ION_SLC_TRANSPORTERS	REACTOME_METAL_ION_SLC_TRANSPORTERS		24	0.431657	1.4591	0.0600414	0.3397	1	3225	tags=38%, list=18%, signal=46%
	REACTOME_DEPOSITION_OF_NEW_CENPA_CONTAINING_NUCLEOSOMES_AT_THE_CENTROMERE	REACTOME_DEPOSITION_OF_NEW_CENPA_CONTAINING_NUCLEOSOMES_AT_THE_CENTROMERE		43	0.363004	1.45555	0.0585586	0.341736	1	1829	tags=26%, list=10%, signal=28%
	REACTOME_CARDIOGENESIS	REACTOME_CARDIOGENESIS		27	0.413101	1.45188	0.0703625	0.343745	1	3645	tags=44%, list=21%, signal=56%
	REACTOME_TRANSCRIPTIONAL_REGULATION_BY_E2F6	REACTOME_TRANSCRIPTIONAL_REGULATION_BY_E2F6		34	0.389416	1.4392	0.0557851	0.367795	1	3476	tags=29%, list=20%, signal=37%
	REACTOME_REGULATION_OF_RUNX1_EXPRESSION_AND_ACTIVITY	REACTOME_REGULATION_OF_RUNX1_EXPRESSION_AND_ACTIVITY		17	0.470704	1.43734	0.0669371	0.366039	1	351	tags=18%, list=2%, signal=18%
	REACTOME_RUNX2_REGULATES_BONE_DEVELOPMENT	REACTOME_RUNX2_REGULATES_BONE_DEVELOPMENT		31	0.39545	1.43582	0.0382979	0.363516	1	3236	tags=29%, list=18%, signal=36%
	REACTOME_RHOBTB1_GTPASE_CYCLE	REACTOME_RHOBTB1_GTPASE_CYCLE		21	0.426756	1.42435	0.0728051	0.385558	1	3219	tags=29%, list=18%, signal=35%
	REACTOME_DEFENSINS	REACTOME_DEFENSINS		27	0.403707	1.42359	0.0632911	0.381546	1	5542	tags=78%, list=31%, signal=113%
	REACTOME_KERATINIZATION	REACTOME_KERATINIZATION		108	0.294232	1.41958	0.0116279	0.384799	1	5571	tags=61%, list=32%, signal=89%
	REACTOME_GAP_JUNCTION_TRAFFICKING_AND_REGULATION	REACTOME_GAP_JUNCTION_TRAFFICKING_AND_REGULATION		43	0.355669	1.41611	0.0605381	0.387097	1	1275	tags=23%, list=7%, signal=25%
	REACTOME_TOLL_LIKE_RECEPTOR_9_TLR9_CASCADE	REACTOME_TOLL_LIKE_RECEPTOR_9_TLR9_CASCADE		100	0.303845	1.41572	0.00982801	0.382412	1	3759	tags=29%, list=21%, signal=37%
	REACTOME_PEPTIDE_LIGAND_BINDING_RECEPTORS	REACTOME_PEPTIDE_LIGAND_BINDING_RECEPTORS		168	0.273046	1.41502	0.0138889	0.378142	1	1722	tags=22%, list=10%, signal=24%
	REACTOME_GPCR_LIGAND_BINDING	REACTOME_GPCR_LIGAND_BINDING		411	0.245124	1.41468	0	0.373453	1	4708	tags=42%, list=27%, signal=56%
	REACTOME_G_BETA_GAMMA_SIGNALLING_THROUGH_CDC42	REACTOME_G_BETA_GAMMA_SIGNALLING_THROUGH_CDC42		20	0.439718	1.39917	0.0679406	0.403478	1	3926	tags=40%, list=22%, signal=51%
	REACTOME_TRANSPORT_OF_BILE_SALTS_AND_ORGANIC_ACIDS_METAL_IONS_AND_AMINE_COMPOUNDS	REACTOME_TRANSPORT_OF_BILE_SALTS_AND_ORGANIC_ACIDS_METAL_IONS_AND_AMINE_COMPOUNDS		81	0.306725	1.39059	0.047836	0.419791	1	3402	tags=36%, list=19%, signal=44%
	REACTOME_FLT3_SIGNALING	REACTOME_FLT3_SIGNALING		37	0.358368	1.38989	0.0712743	0.41589	1	3489	tags=38%, list=20%, signal=47%
	REACTOME_POST_TRANSLATIONAL_MODIFICATION_SYNTHESIS_OF_GPI_ANCHORED_PROTEINS	REACTOME_POST_TRANSLATIONAL_MODIFICATION_SYNTHESIS_OF_GPI_ANCHORED_PROTEINS		85	0.303126	1.38478	0.0318627	0.423581	1	2549	tags=27%, list=14%, signal=31%
	REACTOME_MAPK_TARGETS_NUCLEAR_EVENTS_MEDIATED_BY_MAP_KINASES	REACTOME_MAPK_TARGETS_NUCLEAR_EVENTS_MEDIATED_BY_MAP_KINASES		30	0.375524	1.36798	0.0711009	0.462247	1	3759	tags=37%, list=21%, signal=47%
	REACTOME_TRANSPORT_OF_VITAMINS_NUCLEOSIDES_AND_RELATED_MOLECULES	REACTOME_TRANSPORT_OF_VITAMINS_NUCLEOSIDES_AND_RELATED_MOLECULES		39	0.348779	1.36048	0.0835165	0.476947	1	2647	tags=33%, list=15%, signal=39%
	REACTOME_CYTOCHROME_P450_ARRANGED_BY_SUBSTRATE_TYPE	REACTOME_CYTOCHROME_P450_ARRANGED_BY_SUBSTRATE_TYPE		49	0.328545	1.35964	0.0657277	0.473207	1	2331	tags=27%, list=13%, signal=30%
	REACTOME_CARGO_TRAFFICKING_TO_THE_PERICILIARY_MEMBRANE	REACTOME_CARGO_TRAFFICKING_TO_THE_PERICILIARY_MEMBRANE		51	0.325383	1.35566	0.0767544	0.477839	1	3582	tags=25%, list=20%, signal=32%
	REACTOME_TRANSCRIPTIONAL_REGULATION_BY_RUNX3	REACTOME_TRANSCRIPTIONAL_REGULATION_BY_RUNX3		95	0.28637	1.34853	0.031746	0.492106	1	3725	tags=23%, list=21%, signal=29%
	REACTOME_SIGNALING_BY_INTERLEUKINS	REACTOME_SIGNALING_BY_INTERLEUKINS		438	0.232136	1.34415	0.00326797	0.498554	1	3804	tags=28%, list=22%, signal=35%
	REACTOME_RHOBTB2_GTPASE_CYCLE	REACTOME_RHOBTB2_GTPASE_CYCLE		21	0.410372	1.34297	0.126386	0.495673	1	1766	tags=19%, list=10%, signal=21%
	REACTOME_VXPX_CARGO_TARGETING_TO_CILIUM	REACTOME_VXPX_CARGO_TARGETING_TO_CILIUM		21	0.407907	1.33977	0.102041	0.498867	1	3582	tags=29%, list=20%, signal=36%
	REACTOME_IL_6_TYPE_CYTOKINE_RECEPTOR_LIGAND_INTERACTIONS	REACTOME_IL_6_TYPE_CYTOKINE_RECEPTOR_LIGAND_INTERACTIONS		17	0.441664	1.339	0.137856	0.495271	1	1542	tags=24%, list=9%, signal=26%
	REACTOME_MAP3K8_TPL2_DEPENDENT_MAPK1_3_ACTIVATION	REACTOME_MAP3K8_TPL2_DEPENDENT_MAPK1_3_ACTIVATION		16	0.436017	1.3383	0.134503	0.490917	1	3209	tags=38%, list=18%, signal=46%
	REACTOME_NUCLEOTIDE_LIKE_PURINERGIC_RECEPTORS	REACTOME_NUCLEOTIDE_LIKE_PURINERGIC_RECEPTORS		15	0.460329	1.33634	0.120459	0.490788	1	2662	tags=47%, list=15%, signal=55%
	REACTOME_TNFR2_NON_CANONICAL_NF_KB_PATHWAY	REACTOME_TNFR2_NON_CANONICAL_NF_KB_PATHWAY		99	0.280261	1.32077	0.0572792	0.529747	1	2819	tags=19%, list=16%, signal=23%
	REACTOME_ACTIVATION_OF_ATR_IN_RESPONSE_TO_REPLICATION_STRESS	REACTOME_ACTIVATION_OF_ATR_IN_RESPONSE_TO_REPLICATION_STRESS		37	0.344094	1.32047	0.10274	0.524465	1	2711	tags=24%, list=15%, signal=29%
	REACTOME_C_TYPE_LECTIN_RECEPTORS_CLRS	REACTOME_C_TYPE_LECTIN_RECEPTORS_CLRS		130	0.264392	1.32036	0.0280374	0.518839	1	3725	tags=25%, list=21%, signal=31%
	REACTOME_PHASE_0_RAPID_DEPOLARISATION	REACTOME_PHASE_0_RAPID_DEPOLARISATION		31	0.363229	1.31717	0.119306	0.522374	1	3477	tags=42%, list=20%, signal=52%
	REACTOME_METABOLISM_OF_AMINE_DERIVED_HORMONES	REACTOME_METABOLISM_OF_AMINE_DERIVED_HORMONES		18	0.415345	1.31648	0.111554	0.518768	1	2019	tags=33%, list=11%, signal=38%
	REACTOME_REPLACEMENT_OF_PROTAMINES_BY_NUCLEOSOMES_IN_THE_MALE_PRONUCLEUS	REACTOME_REPLACEMENT_OF_PROTAMINES_BY_NUCLEOSOMES_IN_THE_MALE_PRONUCLEUS		18	0.417329	1.3122	0.141304	0.524956	1	2890	tags=39%, list=16%, signal=46%
	REACTOME_GAP_JUNCTION_ASSEMBLY	REACTOME_GAP_JUNCTION_ASSEMBLY		31	0.360504	1.31119	0.118393	0.522237	1	998	tags=26%, list=6%, signal=27%
	REACTOME_ABERRANT_REGULATION_OF_MITOTIC_G1_S_TRANSITION_IN_CANCER_DUE_TO_RB1_DEFECTS	REACTOME_ABERRANT_REGULATION_OF_MITOTIC_G1_S_TRANSITION_IN_CANCER_DUE_TO_RB1_DEFECTS		17	0.424613	1.31055	0.135983	0.518277	1	1021	tags=24%, list=6%, signal=25%
	REACTOME_MYD88_INDEPENDENT_TLR4_CASCADE	REACTOME_MYD88_INDEPENDENT_TLR4_CASCADE		101	0.274745	1.30554	0.064133	0.527256	1	3209	tags=25%, list=18%, signal=30%
	REACTOME_INTERFERON_ALPHA_BETA_SIGNALING	REACTOME_INTERFERON_ALPHA_BETA_SIGNALING		53	0.320321	1.3035	0.106695	0.527695	1	3693	tags=36%, list=21%, signal=45%
	REACTOME_IMMUNOREGULATORY_INTERACTIONS_BETWEEN_A_LYMPHOID_AND_A_NON_LYMPHOID_CELL	REACTOME_IMMUNOREGULATORY_INTERACTIONS_BETWEEN_A_LYMPHOID_AND_A_NON_LYMPHOID_CELL		88	0.275233	1.3028	0.0850112	0.524167	1	1810	tags=19%, list=10%, signal=21%
	REACTOME_TRAFFICKING_OF_GLUR2_CONTAINING_AMPA_RECEPTORS	REACTOME_TRAFFICKING_OF_GLUR2_CONTAINING_AMPA_RECEPTORS		17	0.419154	1.30129	0.143133	0.522985	1	2065	tags=24%, list=12%, signal=27%
	REACTOME_G_PROTEIN_ACTIVATION	REACTOME_G_PROTEIN_ACTIVATION		23	0.380741	1.30017	0.114286	0.520773	1	3926	tags=39%, list=22%, signal=50%
	REACTOME_TOLL_LIKE_RECEPTOR_TLR1_TLR2_CASCADE	REACTOME_TOLL_LIKE_RECEPTOR_TLR1_TLR2_CASCADE		108	0.265822	1.29586	0.0696629	0.528429	1	3759	tags=30%, list=21%, signal=37%
	REACTOME_CLASS_A_1_RHODOPSIN_LIKE_RECEPTORS	REACTOME_CLASS_A_1_RHODOPSIN_LIKE_RECEPTORS		289	0.230396	1.29055	0.0102828	0.538582	1	2109	tags=21%, list=12%, signal=23%
	REACTOME_THE_CITRIC_ACID_TCA_CYCLE_AND_RESPIRATORY_ELECTRON_TRANSPORT	REACTOME_THE_CITRIC_ACID_TCA_CYCLE_AND_RESPIRATORY_ELECTRON_TRANSPORT		171	0.249272	1.28927	0.0403226	0.536924	1	3429	tags=26%, list=19%, signal=32%
	REACTOME_COMPLEX_I_BIOGENESIS	REACTOME_COMPLEX_I_BIOGENESIS		55	0.304597	1.28351	0.106838	0.548727	1	3165	tags=25%, list=18%, signal=31%
	REACTOME_CELL_JUNCTION_ORGANIZATION	REACTOME_CELL_JUNCTION_ORGANIZATION		113	0.263596	1.28346	0.0471698	0.543556	1	1936	tags=17%, list=11%, signal=19%
	REACTOME_RA_BIOSYNTHESIS_PATHWAY	REACTOME_RA_BIOSYNTHESIS_PATHWAY		18	0.405339	1.28183	0.164474	0.542786	1	1504	tags=22%, list=9%, signal=24%
	REACTOME_INTERLEUKIN_6_FAMILY_SIGNALING	REACTOME_INTERLEUKIN_6_FAMILY_SIGNALING		24	0.371945	1.28011	0.152466	0.542483	1	1542	tags=21%, list=9%, signal=23%
	REACTOME_SIGNAL_AMPLIFICATION	REACTOME_SIGNAL_AMPLIFICATION		32	0.345359	1.2739	0.126915	0.55514	1	3926	tags=38%, list=22%, signal=48%
	REACTOME_METABOLISM_OF_NUCLEOTIDES	REACTOME_METABOLISM_OF_NUCLEOTIDES		96	0.27034	1.27232	0.0992556	0.554562	1	1729	tags=23%, list=10%, signal=25%
	REACTOME_ORC1_REMOVAL_FROM_CHROMATIN	REACTOME_ORC1_REMOVAL_FROM_CHROMATIN		71	0.280575	1.27177	0.0884956	0.550952	1	7922	tags=56%, list=45%, signal=102%
	REACTOME_INTERFERON_GAMMA_SIGNALING	REACTOME_INTERFERON_GAMMA_SIGNALING		76	0.282914	1.26795	0.0936768	0.557196	1	3693	tags=32%, list=21%, signal=40%
	REACTOME_G_ALPHA_I_SIGNALLING_EVENTS	REACTOME_G_ALPHA_I_SIGNALLING_EVENTS		276	0.228222	1.26563	0.0409207	0.5592	1	4679	tags=36%, list=27%, signal=49%
	REACTOME_SIGNALING_BY_NODAL	REACTOME_SIGNALING_BY_NODAL		21	0.38145	1.26237	0.162218	0.564207	1	3632	tags=43%, list=21%, signal=54%
	REACTOME_N_GLYCAN_ANTENNAE_ELONGATION_IN_THE_MEDIAL_TRANS_GOLGI	REACTOME_N_GLYCAN_ANTENNAE_ELONGATION_IN_THE_MEDIAL_TRANS_GOLGI		24	0.360217	1.25614	0.146045	0.577749	1	2410	tags=25%, list=14%, signal=29%
	REACTOME_TOLL_LIKE_RECEPTOR_CASCADES	REACTOME_TOLL_LIKE_RECEPTOR_CASCADES		154	0.245186	1.25361	0.0877193	0.579886	1	3759	tags=29%, list=21%, signal=36%
	REACTOME_LEISHMANIA_INFECTION	REACTOME_LEISHMANIA_INFECTION		162	0.24962	1.25248	0.0833333	0.578215	1	3759	tags=28%, list=21%, signal=36%
	REACTOME_FCGAMMA_RECEPTOR_FCGR_DEPENDENT_PHAGOCYTOSIS	REACTOME_FCGAMMA_RECEPTOR_FCGR_DEPENDENT_PHAGOCYTOSIS		88	0.270571	1.25243	0.102625	0.573311	1	1943	tags=17%, list=11%, signal=19%
	REACTOME_INTERLEUKIN_4_AND_INTERLEUKIN_13_SIGNALING	REACTOME_INTERLEUKIN_4_AND_INTERLEUKIN_13_SIGNALING		107	0.262114	1.25233	0.0827586	0.568637	1	3404	tags=32%, list=19%, signal=39%
	REACTOME_SENSORY_PROCESSING_OF_SOUND_BY_OUTER_HAIR_CELLS_OF_THE_COCHLEA	REACTOME_SENSORY_PROCESSING_OF_SOUND_BY_OUTER_HAIR_CELLS_OF_THE_COCHLEA		55	0.293933	1.25086	0.152778	0.567895	1	3766	tags=35%, list=21%, signal=44%
	REACTOME_SIGNALING_BY_HIPPO	REACTOME_SIGNALING_BY_HIPPO		20	0.380889	1.24733	0.169697	0.573585	1	3069	tags=30%, list=17%, signal=36%
	REACTOME_ROLE_OF_PHOSPHOLIPIDS_IN_PHAGOCYTOSIS	REACTOME_ROLE_OF_PHOSPHOLIPIDS_IN_PHAGOCYTOSIS		29	0.344721	1.24681	0.1625	0.570318	1	1184	tags=24%, list=7%, signal=26%
	REACTOME_DOWNREGULATION_OF_TGF_BETA_RECEPTOR_SIGNALING	REACTOME_DOWNREGULATION_OF_TGF_BETA_RECEPTOR_SIGNALING		26	0.361798	1.24471	0.176113	0.571944	1	3726	tags=42%, list=21%, signal=54%
	REACTOME_NUCLEOTIDE_BINDING_DOMAIN_LEUCINE_RICH_REPEAT_CONTAINING_RECEPTOR_NLR_SIGNALING_PATHWAYS	REACTOME_NUCLEOTIDE_BINDING_DOMAIN_LEUCINE_RICH_REPEAT_CONTAINING_RECEPTOR_NLR_SIGNALING_PATHWAYS		54	0.295626	1.24372	0.14128	0.570012	1	3759	tags=28%, list=21%, signal=35%
	REACTOME_SARS_COV_2_HOST_INTERACTIONS	REACTOME_SARS_COV_2_HOST_INTERACTIONS		169	0.242935	1.24184	0.0822943	0.571185	1	3492	tags=28%, list=20%, signal=34%
	REACTOME_PROSTACYCLIN_SIGNALLING_THROUGH_PROSTACYCLIN_RECEPTOR	REACTOME_PROSTACYCLIN_SIGNALLING_THROUGH_PROSTACYCLIN_RECEPTOR		19	0.380621	1.23166	0.219959	0.596933	1	3926	tags=37%, list=22%, signal=47%
	REACTOME_SIGNALING_BY_THE_B_CELL_RECEPTOR_BCR	REACTOME_SIGNALING_BY_THE_B_CELL_RECEPTOR_BCR		115	0.254367	1.2284	0.103529	0.602245	1	3725	tags=26%, list=21%, signal=33%
	REACTOME_SARS_COV_INFECTIONS	REACTOME_SARS_COV_INFECTIONS		378	0.214368	1.22727	0.0278638	0.600593	1	3672	tags=26%, list=21%, signal=32%
	REACTOME_ANTIMICROBIAL_PEPTIDES	REACTOME_ANTIMICROBIAL_PEPTIDES		59	0.288335	1.22706	0.158228	0.596422	1	6027	tags=61%, list=34%, signal=92%
	REACTOME_DIGESTION	REACTOME_DIGESTION		16	0.406405	1.22683	0.199609	0.592439	1	5636	tags=69%, list=32%, signal=101%
	REACTOME_SHC_MEDIATED_CASCADE_FGFR4	REACTOME_SHC_MEDIATED_CASCADE_FGFR4		20	0.375622	1.22433	0.202	0.595395	1	3489	tags=40%, list=20%, signal=50%
	REACTOME_SUMOYLATION_OF_TRANSCRIPTION_FACTORS	REACTOME_SUMOYLATION_OF_TRANSCRIPTION_FACTORS		19	0.386096	1.22107	0.19798	0.600581	1	3249	tags=26%, list=18%, signal=32%
	REACTOME_TRANSCRIPTIONAL_REGULATION_BY_RUNX2	REACTOME_TRANSCRIPTIONAL_REGULATION_BY_RUNX2		120	0.247921	1.21643	0.109865	0.610257	1	3315	tags=22%, list=19%, signal=27%
	REACTOME_SLC_MEDIATED_TRANSMEMBRANE_TRANSPORT	REACTOME_SLC_MEDIATED_TRANSMEMBRANE_TRANSPORT		237	0.224084	1.2131	0.0755208	0.615781	1	2395	tags=22%, list=14%, signal=25%
	REACTOME_INTERLEUKIN_1_FAMILY_SIGNALING	REACTOME_INTERLEUKIN_1_FAMILY_SIGNALING		147	0.239578	1.21275	0.104265	0.612206	1	3799	tags=25%, list=22%, signal=32%
	REACTOME_G_ALPHA_S_SIGNALLING_EVENTS	REACTOME_G_ALPHA_S_SIGNALLING_EVENTS		148	0.240935	1.20752	0.114355	0.623447	1	4602	tags=36%, list=26%, signal=49%
	REACTOME_CREB1_PHOSPHORYLATION_THROUGH_NMDA_RECEPTOR_MEDIATED_ACTIVATION_OF_RAS_SIGNALING	REACTOME_CREB1_PHOSPHORYLATION_THROUGH_NMDA_RECEPTOR_MEDIATED_ACTIVATION_OF_RAS_SIGNALING		27	0.342968	1.2047	0.182731	0.627261	1	3657	tags=44%, list=21%, signal=56%
	REACTOME_NEGATIVE_REGULATION_OF_MAPK_PATHWAY	REACTOME_NEGATIVE_REGULATION_OF_MAPK_PATHWAY		43	0.303706	1.20285	0.188285	0.628128	1	3505	tags=30%, list=20%, signal=38%
	REACTOME_BETA_CATENIN_INDEPENDENT_WNT_SIGNALING	REACTOME_BETA_CATENIN_INDEPENDENT_WNT_SIGNALING		145	0.234419	1.198	0.117783	0.6382	1	3437	tags=23%, list=20%, signal=29%
	REACTOME_SIGNALING_BY_RETINOIC_ACID	REACTOME_SIGNALING_BY_RETINOIC_ACID		39	0.309512	1.19062	0.213531	0.656631	1	1594	tags=18%, list=9%, signal=20%
	REACTOME_PROTEIN_METHYLATION	REACTOME_PROTEIN_METHYLATION		15	0.411593	1.18319	0.260331	0.676566	1	3433	tags=33%, list=20%, signal=41%
	REACTOME_SIGNALLING_TO_RAS	REACTOME_SIGNALLING_TO_RAS		19	0.374082	1.1819	0.228283	0.676053	1	3759	tags=37%, list=21%, signal=47%
	REACTOME_APOPTOTIC_FACTOR_MEDIATED_RESPONSE	REACTOME_APOPTOTIC_FACTOR_MEDIATED_RESPONSE		16	0.383223	1.17699	0.255365	0.687883	1	3309	tags=38%, list=19%, signal=46%
	REACTOME_ADHERENS_JUNCTIONS_INTERACTIONS	REACTOME_ADHERENS_JUNCTIONS_INTERACTIONS		57	0.276857	1.17492	0.189542	0.689881	1	1899	tags=18%, list=11%, signal=20%
	REACTOME_GERM_LAYER_FORMATION_AT_GASTRULATION	REACTOME_GERM_LAYER_FORMATION_AT_GASTRULATION		16	0.391976	1.17439	0.257928	0.686684	1	3236	tags=38%, list=18%, signal=46%
	REACTOME_CIRCADIAN_CLOCK	REACTOME_CIRCADIAN_CLOCK		68	0.267305	1.16984	0.195704	0.697586	1	3273	tags=32%, list=19%, signal=40%
	REACTOME_OVARIAN_TUMOR_DOMAIN_PROTEASES	REACTOME_OVARIAN_TUMOR_DOMAIN_PROTEASES		36	0.30652	1.16977	0.229759	0.692953	1	3612	tags=31%, list=21%, signal=38%
	REACTOME_CLEC7A_DECTIN_1_SIGNALING	REACTOME_CLEC7A_DECTIN_1_SIGNALING		99	0.251514	1.16972	0.15814	0.688297	1	3725	tags=24%, list=21%, signal=31%
	REACTOME_PROCESSING_OF_DNA_DOUBLE_STRAND_BREAK_ENDS	REACTOME_PROCESSING_OF_DNA_DOUBLE_STRAND_BREAK_ENDS		72	0.261828	1.16897	0.196035	0.686351	1	1649	tags=17%, list=9%, signal=18%
	REACTOME_CYTOPROTECTION_BY_HMOX1	REACTOME_CYTOPROTECTION_BY_HMOX1		60	0.276659	1.1662	0.212329	0.69092	1	3328	tags=30%, list=19%, signal=37%
	REACTOME_ONCOGENIC_MAPK_SIGNALING	REACTOME_ONCOGENIC_MAPK_SIGNALING		80	0.255718	1.15827	0.197778	0.712682	1	3489	tags=30%, list=20%, signal=37%
	REACTOME_INTERLEUKIN_17_SIGNALING	REACTOME_INTERLEUKIN_17_SIGNALING		69	0.263315	1.15778	0.201814	0.709623	1	3209	tags=26%, list=18%, signal=32%
	REACTOME_SENSORY_PROCESSING_OF_SOUND	REACTOME_SENSORY_PROCESSING_OF_SOUND		77	0.252647	1.15769	0.192037	0.705134	1	3766	tags=31%, list=21%, signal=39%
	REACTOME_GLYCOGEN_METABOLISM	REACTOME_GLYCOGEN_METABOLISM		24	0.341461	1.15493	0.266802	0.709842	1	3741	tags=50%, list=21%, signal=63%
	REACTOME_GLUTAMATE_NEUROTRANSMITTER_RELEASE_CYCLE	REACTOME_GLUTAMATE_NEUROTRANSMITTER_RELEASE_CYCLE		24	0.330329	1.14756	0.254902	0.73051	1	3383	tags=33%, list=19%, signal=41%
	REACTOME_MAPK_FAMILY_SIGNALING_CASCADES	REACTOME_MAPK_FAMILY_SIGNALING_CASCADES		318	0.204256	1.1472	0.105422	0.726908	1	3505	tags=25%, list=20%, signal=30%
	REACTOME_GASTRIN_CREB_SIGNALLING_PATHWAY_VIA_PKC_AND_MAPK	REACTOME_GASTRIN_CREB_SIGNALLING_PATHWAY_VIA_PKC_AND_MAPK		18	0.363896	1.14625	0.265823	0.725308	1	4537	tags=39%, list=26%, signal=52%
	REACTOME_UNBLOCKING_OF_NMDA_RECEPTORS_GLUTAMATE_BINDING_AND_ACTIVATION	REACTOME_UNBLOCKING_OF_NMDA_RECEPTORS_GLUTAMATE_BINDING_AND_ACTIVATION		20	0.347176	1.14449	0.254386	0.72669	1	3437	tags=45%, list=20%, signal=56%
	REACTOME_ANTI_INFLAMMATORY_RESPONSE_FAVOURING_LEISHMANIA_PARASITE_INFECTION	REACTOME_ANTI_INFLAMMATORY_RESPONSE_FAVOURING_LEISHMANIA_PARASITE_INFECTION		78	0.256267	1.14408	0.201814	0.723513	1	3926	tags=32%, list=22%, signal=41%
	REACTOME_UB_SPECIFIC_PROCESSING_PROTEASES	REACTOME_UB_SPECIFIC_PROCESSING_PROTEASES		173	0.221525	1.13301	0.181081	0.757868	1	3726	tags=24%, list=21%, signal=30%
	REACTOME_JNK_C_JUN_KINASES_PHOSPHORYLATION_AND_ACTIVATION_MEDIATED_BY_ACTIVATED_HUMAN_TAK1	REACTOME_JNK_C_JUN_KINASES_PHOSPHORYLATION_AND_ACTIVATION_MEDIATED_BY_ACTIVATED_HUMAN_TAK1		21	0.344154	1.13104	0.278243	0.759728	1	3209	tags=33%, list=18%, signal=41%
	REACTOME_SYNTHESIS_OF_SUBSTRATES_IN_N_GLYCAN_BIOSYTHESIS	REACTOME_SYNTHESIS_OF_SUBSTRATES_IN_N_GLYCAN_BIOSYTHESIS		63	0.261967	1.12801	0.249438	0.765483	1	2242	tags=21%, list=13%, signal=24%
	REACTOME_NUCLEAR_EVENTS_MEDIATED_BY_NFE2L2	REACTOME_NUCLEAR_EVENTS_MEDIATED_BY_NFE2L2		93	0.244035	1.12681	0.247685	0.764766	1	3392	tags=26%, list=19%, signal=32%
	REACTOME_PRESYNAPTIC_FUNCTION_OF_KAINATE_RECEPTORS	REACTOME_PRESYNAPTIC_FUNCTION_OF_KAINATE_RECEPTORS		21	0.345137	1.1267	0.290948	0.760418	1	3926	tags=38%, list=22%, signal=49%
	REACTOME_FCGR3A_MEDIATED_IL10_SYNTHESIS	REACTOME_FCGR3A_MEDIATED_IL10_SYNTHESIS		41	0.289121	1.12654	0.267416	0.756193	1	1796	tags=22%, list=10%, signal=24%
	REACTOME_RUNX2_REGULATES_OSTEOBLAST_DIFFERENTIATION	REACTOME_RUNX2_REGULATES_OSTEOBLAST_DIFFERENTIATION		24	0.333123	1.12612	0.277207	0.753128	1	3230	tags=25%, list=18%, signal=31%
	REACTOME_KERATAN_SULFATE_KERATIN_METABOLISM	REACTOME_KERATAN_SULFATE_KERATIN_METABOLISM		34	0.300428	1.12538	0.276074	0.751119	1	2450	tags=29%, list=14%, signal=34%
	REACTOME_CA2_PATHWAY	REACTOME_CA2_PATHWAY		61	0.261628	1.12324	0.257541	0.753991	1	3597	tags=31%, list=20%, signal=39%
	REACTOME_RAS_ACTIVATION_UPON_CA2_INFLUX_THROUGH_NMDA_RECEPTOR	REACTOME_RAS_ACTIVATION_UPON_CA2_INFLUX_THROUGH_NMDA_RECEPTOR		19	0.349627	1.12038	0.298174	0.759263	1	3489	tags=47%, list=20%, signal=59%
	REACTOME_CELL_CELL_COMMUNICATION	REACTOME_CELL_CELL_COMMUNICATION		148	0.221291	1.11	0.235577	0.791585	1	2625	tags=19%, list=15%, signal=22%
	REACTOME_NUCLEAR_EVENTS_STIMULATED_BY_ALK_SIGNALING_IN_CANCER	REACTOME_NUCLEAR_EVENTS_STIMULATED_BY_ALK_SIGNALING_IN_CANCER		19	0.349954	1.10921	0.308977	0.789884	1	3362	tags=37%, list=19%, signal=45%
	REACTOME_N_GLYCAN_ANTENNAE_ELONGATION	REACTOME_N_GLYCAN_ANTENNAE_ELONGATION		15	0.368171	1.10718	0.325911	0.792199	1	2410	tags=27%, list=14%, signal=31%
	REACTOME_TRANSCRIPTIONAL_REGULATION_OF_GRANULOPOIESIS	REACTOME_TRANSCRIPTIONAL_REGULATION_OF_GRANULOPOIESIS		53	0.270179	1.10649	0.272727	0.790023	1	1649	tags=21%, list=9%, signal=23%
	REACTOME_SHC_MEDIATED_CASCADE_FGFR3	REACTOME_SHC_MEDIATED_CASCADE_FGFR3		18	0.357813	1.10648	0.333333	0.785434	1	7019	tags=61%, list=40%, signal=102%
	REACTOME_INITIAL_TRIGGERING_OF_COMPLEMENT	REACTOME_INITIAL_TRIGGERING_OF_COMPLEMENT		24	0.320054	1.1055	0.316667	0.784029	1	1402	tags=21%, list=8%, signal=23%
	REACTOME_ADP_SIGNALLING_THROUGH_P2Y_PURINOCEPTOR_12	REACTOME_ADP_SIGNALLING_THROUGH_P2Y_PURINOCEPTOR_12		22	0.339025	1.10494	0.316239	0.781601	1	3926	tags=36%, list=22%, signal=47%
	REACTOME_MYOGENESIS	REACTOME_MYOGENESIS		28	0.319068	1.10213	0.290984	0.787079	1	3759	tags=36%, list=21%, signal=45%
	REACTOME_BIOSYNTHESIS_OF_THE_N_GLYCAN_PRECURSOR_DOLICHOL_LIPID_LINKED_OLIGOSACCHARIDE_LLO_AND_TRANSFER_TO_A_NASCENT_PROTEIN	REACTOME_BIOSYNTHESIS_OF_THE_N_GLYCAN_PRECURSOR_DOLICHOL_LIPID_LINKED_OLIGOSACCHARIDE_LLO_AND_TRANSFER_TO_A_NASCENT_PROTEIN		76	0.249217	1.10201	0.260143	0.782942	1	2280	tags=21%, list=13%, signal=24%
	REACTOME_SIGNALING_BY_WNT	REACTOME_SIGNALING_BY_WNT		293	0.198677	1.10087	0.177419	0.7824	1	3610	tags=24%, list=21%, signal=30%
	REACTOME_PERK_REGULATES_GENE_EXPRESSION	REACTOME_PERK_REGULATES_GENE_EXPRESSION		29	0.309008	1.09783	0.302231	0.788333	1	2268	tags=17%, list=13%, signal=20%
	REACTOME_HS_GAG_BIOSYNTHESIS	REACTOME_HS_GAG_BIOSYNTHESIS		31	0.299284	1.09611	0.318087	0.789726	1	3177	tags=32%, list=18%, signal=39%
	REACTOME_GASTRULATION	REACTOME_GASTRULATION		115	0.224623	1.09369	0.293023	0.793889	1	3567	tags=23%, list=20%, signal=29%
	REACTOME_G2_M_DNA_DAMAGE_CHECKPOINT	REACTOME_G2_M_DNA_DAMAGE_CHECKPOINT		70	0.24686	1.09353	0.306346	0.790009	1	1649	tags=17%, list=9%, signal=19%
	REACTOME_CLASS_I_MHC_MEDIATED_ANTIGEN_PROCESSING_PRESENTATION	REACTOME_CLASS_I_MHC_MEDIATED_ANTIGEN_PROCESSING_PRESENTATION		360	0.191575	1.0935	0.183381	0.7857	1	3733	tags=24%, list=21%, signal=30%
	REACTOME_SWITCHING_OF_ORIGINS_TO_A_POST_REPLICATIVE_STATE	REACTOME_SWITCHING_OF_ORIGINS_TO_A_POST_REPLICATIVE_STATE		92	0.234034	1.09101	0.275362	0.790182	1	3451	tags=22%, list=20%, signal=27%
	REACTOME_ARACHIDONIC_ACID_METABOLISM	REACTOME_ARACHIDONIC_ACID_METABOLISM		49	0.264863	1.08904	0.328859	0.792728	1	2576	tags=27%, list=15%, signal=31%
	REACTOME_NEGATIVE_REGULATION_OF_FGFR4_SIGNALING	REACTOME_NEGATIVE_REGULATION_OF_FGFR4_SIGNALING		31	0.302219	1.08741	0.336842	0.794202	1	3209	tags=29%, list=18%, signal=35%
	REACTOME_FRS_MEDIATED_FGFR4_SIGNALING	REACTOME_FRS_MEDIATED_FGFR4_SIGNALING		22	0.326971	1.08319	0.328947	0.804826	1	3489	tags=36%, list=20%, signal=45%
	REACTOME_TNF_SIGNALING	REACTOME_TNF_SIGNALING		55	0.256416	1.08074	0.320329	0.80941	1	3369	tags=24%, list=19%, signal=29%
	REACTOME_REGULATION_OF_RAS_BY_GAPS	REACTOME_REGULATION_OF_RAS_BY_GAPS		68	0.245855	1.08024	0.320186	0.806765	1	7922	tags=56%, list=45%, signal=101%
	REACTOME_ANTIGEN_PROCESSING_UBIQUITINATION_PROTEASOME_DEGRADATION	REACTOME_ANTIGEN_PROCESSING_UBIQUITINATION_PROTEASOME_DEGRADATION		299	0.191698	1.08009	0.257453	0.802923	1	3733	tags=23%, list=21%, signal=29%
	REACTOME_DEFECTIVE_INTRINSIC_PATHWAY_FOR_APOPTOSIS	REACTOME_DEFECTIVE_INTRINSIC_PATHWAY_FOR_APOPTOSIS		23	0.32882	1.07999	0.356846	0.798952	1	3529	tags=26%, list=20%, signal=33%
	REACTOME_RESOLUTION_OF_D_LOOP_STRUCTURES_THROUGH_SYNTHESIS_DEPENDENT_STRAND_ANNEALING_SDSA	REACTOME_RESOLUTION_OF_D_LOOP_STRUCTURES_THROUGH_SYNTHESIS_DEPENDENT_STRAND_ANNEALING_SDSA		27	0.304473	1.07842	0.347305	0.799949	1	916	tags=15%, list=5%, signal=16%
	REACTOME_THE_PHOTOTRANSDUCTION_CASCADE	REACTOME_THE_PHOTOTRANSDUCTION_CASCADE		32	0.290103	1.07811	0.340659	0.796797	1	595	tags=13%, list=3%, signal=13%
	REACTOME_CRISTAE_FORMATION	REACTOME_CRISTAE_FORMATION		29	0.301784	1.07711	0.353319	0.796259	1	3429	tags=28%, list=19%, signal=34%
	REACTOME_FORMATION_OF_THE_CORNIFIED_ENVELOPE	REACTOME_FORMATION_OF_THE_CORNIFIED_ENVELOPE		87	0.231898	1.07595	0.30273	0.796122	1	5571	tags=53%, list=32%, signal=77%
	REACTOME_SIGNALING_BY_TGFB_FAMILY_MEMBERS	REACTOME_SIGNALING_BY_TGFB_FAMILY_MEMBERS		121	0.223943	1.07574	0.334101	0.792832	1	3749	tags=25%, list=21%, signal=31%
	REACTOME_SARS_COV_2_INFECTION	REACTOME_SARS_COV_2_INFECTION		259	0.194065	1.07439	0.219941	0.793192	1	3642	tags=25%, list=21%, signal=31%
	REACTOME_PLATELET_HOMEOSTASIS	REACTOME_PLATELET_HOMEOSTASIS		85	0.232307	1.06995	0.301703	0.804325	1	2176	tags=22%, list=12%, signal=25%
	REACTOME_DISEASES_OF_MITOTIC_CELL_CYCLE	REACTOME_DISEASES_OF_MITOTIC_CELL_CYCLE		38	0.279766	1.06763	0.340471	0.807955	1	1290	tags=16%, list=7%, signal=17%
	REACTOME_DEGRADATION_OF_AXIN	REACTOME_DEGRADATION_OF_AXIN		55	0.254496	1.06761	0.352321	0.803917	1	7922	tags=58%, list=45%, signal=105%
	REACTOME_LONG_TERM_POTENTIATION	REACTOME_LONG_TERM_POTENTIATION		22	0.314873	1.06354	0.35443	0.813559	1	3437	tags=41%, list=20%, signal=51%
	REACTOME_TP53_REGULATES_TRANSCRIPTION_OF_ADDITIONAL_CELL_CYCLE_GENES_WHOSE_EXACT_ROLE_IN_THE_P53_PATHWAY_REMAIN_UNCERTAIN	REACTOME_TP53_REGULATES_TRANSCRIPTION_OF_ADDITIONAL_CELL_CYCLE_GENES_WHOSE_EXACT_ROLE_IN_THE_P53_PATHWAY_REMAIN_UNCERTAIN		21	0.325291	1.06041	0.377399	0.82078	1	1086	tags=19%, list=6%, signal=20%
	REACTOME_THROMBIN_SIGNALLING_THROUGH_PROTEINASE_ACTIVATED_RECEPTORS_PARS	REACTOME_THROMBIN_SIGNALLING_THROUGH_PROTEINASE_ACTIVATED_RECEPTORS_PARS		31	0.293428	1.05909	0.342857	0.821362	1	3926	tags=32%, list=22%, signal=41%
	REACTOME_MITOCHONDRIAL_CALCIUM_ION_TRANSPORT	REACTOME_MITOCHONDRIAL_CALCIUM_ION_TRANSPORT		23	0.313542	1.05895	0.368852	0.817837	1	2904	tags=30%, list=16%, signal=36%
	REACTOME_SLC_TRANSPORTER_DISORDERS	REACTOME_SLC_TRANSPORTER_DISORDERS		94	0.229491	1.05463	0.372839	0.828659	1	1223	tags=12%, list=7%, signal=13%
	REACTOME_INWARDLY_RECTIFYING_K_CHANNELS	REACTOME_INWARDLY_RECTIFYING_K_CHANNELS		34	0.281037	1.05112	0.381156	0.837346	1	3926	tags=35%, list=22%, signal=45%
	REACTOME_DECTIN_1_MEDIATED_NONCANONICAL_NF_KB_SIGNALING	REACTOME_DECTIN_1_MEDIATED_NONCANONICAL_NF_KB_SIGNALING		62	0.242133	1.04428	0.386364	0.857483	1	8695	tags=65%, list=49%, signal=127%
	REACTOME_DARPP_32_EVENTS	REACTOME_DARPP_32_EVENTS		23	0.304597	1.04166	0.397059	0.862738	1	3426	tags=30%, list=19%, signal=38%
	REACTOME_SEMAPHORIN_INTERACTIONS	REACTOME_SEMAPHORIN_INTERACTIONS		63	0.239166	1.04042	0.390456	0.862775	1	1591	tags=14%, list=9%, signal=16%
	REACTOME_LDL_CLEARANCE	REACTOME_LDL_CLEARANCE		19	0.324956	1.03797	0.406186	0.867267	1	629	tags=16%, list=4%, signal=16%
	REACTOME_NEGATIVE_REGULATORS_OF_DDX58_IFIH1_SIGNALING	REACTOME_NEGATIVE_REGULATORS_OF_DDX58_IFIH1_SIGNALING		30	0.284149	1.0372	0.374459	0.865768	1	3209	tags=27%, list=18%, signal=33%
	REACTOME_HDACS_DEACETYLATE_HISTONES	REACTOME_HDACS_DEACETYLATE_HISTONES		52	0.251095	1.03556	0.376906	0.867389	1	2051	tags=19%, list=12%, signal=22%
	REACTOME_HEME_SIGNALING	REACTOME_HEME_SIGNALING		45	0.256112	1.0338	0.443011	0.869544	1	3041	tags=31%, list=17%, signal=38%
	REACTOME_CHROMOSOME_MAINTENANCE	REACTOME_CHROMOSOME_MAINTENANCE		109	0.216994	1.03334	0.352381	0.866936	1	3558	tags=23%, list=20%, signal=29%
	REACTOME_PROTEIN_HYDROXYLATION	REACTOME_PROTEIN_HYDROXYLATION		20	0.313466	1.03188	0.392625	0.867525	1	3627	tags=40%, list=21%, signal=50%
	REACTOME_RHO_GTPASES_ACTIVATE_NADPH_OXIDASES	REACTOME_RHO_GTPASES_ACTIVATE_NADPH_OXIDASES		24	0.304728	1.0318	0.395248	0.863694	1	6820	tags=58%, list=39%, signal=95%
	REACTOME_CYCLIN_D_ASSOCIATED_EVENTS_IN_G1	REACTOME_CYCLIN_D_ASSOCIATED_EVENTS_IN_G1		45	0.257033	1.02907	0.407982	0.869251	1	2775	tags=22%, list=16%, signal=26%
	REACTOME_TERMINATION_OF_O_GLYCAN_BIOSYNTHESIS	REACTOME_TERMINATION_OF_O_GLYCAN_BIOSYNTHESIS		16	0.336303	1.02882	0.428862	0.866118	1	7210	tags=69%, list=41%, signal=116%
	REACTOME_NRIF_SIGNALS_CELL_DEATH_FROM_THE_NUCLEUS	REACTOME_NRIF_SIGNALS_CELL_DEATH_FROM_THE_NUCLEUS		16	0.336675	1.02368	0.419624	0.880068	1	3661	tags=50%, list=21%, signal=63%
	REACTOME_NEDDYLATION	REACTOME_NEDDYLATION		241	0.189899	1.02326	0.40113	0.877556	1	3733	tags=24%, list=21%, signal=31%
	REACTOME_BBSOME_MEDIATED_CARGO_TARGETING_TO_CILIUM	REACTOME_BBSOME_MEDIATED_CARGO_TARGETING_TO_CILIUM		23	0.304289	1.02052	0.413306	0.883074	1	2209	tags=22%, list=13%, signal=25%
	REACTOME_CELLULAR_RESPONSE_TO_CHEMICAL_STRESS	REACTOME_CELLULAR_RESPONSE_TO_CHEMICAL_STRESS		204	0.192449	1.02036	0.400517	0.879598	1	3392	tags=24%, list=19%, signal=29%
	REACTOME_NEUTROPHIL_DEGRANULATION	REACTOME_NEUTROPHIL_DEGRANULATION		434	0.176265	1.01989	0.422442	0.877468	1	3759	tags=25%, list=21%, signal=31%
	REACTOME_HOMOLOGOUS_DNA_PAIRING_AND_STRAND_EXCHANGE	REACTOME_HOMOLOGOUS_DNA_PAIRING_AND_STRAND_EXCHANGE		43	0.254461	1.01858	0.410753	0.877959	1	1355	tags=14%, list=8%, signal=15%
	REACTOME_HOMOLOGY_DIRECTED_REPAIR	REACTOME_HOMOLOGY_DIRECTED_REPAIR		111	0.210304	1.01848	0.431655	0.874375	1	1985	tags=14%, list=11%, signal=16%
	REACTOME_ESTROGEN_DEPENDENT_NUCLEAR_EVENTS_DOWNSTREAM_OF_ESR_MEMBRANE_SIGNALING	REACTOME_ESTROGEN_DEPENDENT_NUCLEAR_EVENTS_DOWNSTREAM_OF_ESR_MEMBRANE_SIGNALING		24	0.298328	1.01732	0.443299	0.87453	1	3392	tags=29%, list=19%, signal=36%
	REACTOME_REGULATION_OF_KIT_SIGNALING	REACTOME_REGULATION_OF_KIT_SIGNALING		16	0.329432	1.016	0.426471	0.875082	1	2869	tags=31%, list=16%, signal=37%
	REACTOME_NONHOMOLOGOUS_END_JOINING_NHEJ	REACTOME_NONHOMOLOGOUS_END_JOINING_NHEJ		44	0.255241	1.01401	0.429844	0.878083	1	2346	tags=20%, list=13%, signal=24%
	REACTOME_LISTERIA_MONOCYTOGENES_ENTRY_INTO_HOST_CELLS	REACTOME_LISTERIA_MONOCYTOGENES_ENTRY_INTO_HOST_CELLS		20	0.314046	1.01306	0.424107	0.877504	1	3209	tags=25%, list=18%, signal=31%
	REACTOME_REGULATION_OF_PTEN_STABILITY_AND_ACTIVITY	REACTOME_REGULATION_OF_PTEN_STABILITY_AND_ACTIVITY		69	0.234157	1.01233	0.438202	0.876087	1	7922	tags=55%, list=45%, signal=100%
	REACTOME_REGULATION_OF_TP53_ACTIVITY_THROUGH_PHOSPHORYLATION	REACTOME_REGULATION_OF_TP53_ACTIVITY_THROUGH_PHOSPHORYLATION		91	0.214958	1.01137	0.430588	0.875699	1	3771	tags=24%, list=21%, signal=31%
	REACTOME_TNFR1_INDUCED_NF_KAPPA_B_SIGNALING_PATHWAY	REACTOME_TNFR1_INDUCED_NF_KAPPA_B_SIGNALING_PATHWAY		33	0.269973	1.01128	0.427293	0.87223	1	3369	tags=27%, list=19%, signal=34%
	REACTOME_SIGNALING_BY_FGFR4	REACTOME_SIGNALING_BY_FGFR4		41	0.254137	1.01098	0.421429	0.869449	1	3489	tags=27%, list=20%, signal=33%
	REACTOME_TNF_RECEPTOR_SUPERFAMILY_TNFSF_MEMBERS_MEDIATING_NON_CANONICAL_NF_KB_PATHWAY	REACTOME_TNF_RECEPTOR_SUPERFAMILY_TNFSF_MEMBERS_MEDIATING_NON_CANONICAL_NF_KB_PATHWAY		16	0.330327	1.01048	0.426531	0.86741	1	2460	tags=19%, list=14%, signal=22%
	REACTOME_POTENTIAL_THERAPEUTICS_FOR_SARS	REACTOME_POTENTIAL_THERAPEUTICS_FOR_SARS		104	0.20936	1.00992	0.417266	0.865443	1	2870	tags=20%, list=16%, signal=24%
	REACTOME_THROMBOXANE_SIGNALLING_THROUGH_TP_RECEPTOR	REACTOME_THROMBOXANE_SIGNALLING_THROUGH_TP_RECEPTOR		23	0.298216	1.00863	0.452229	0.865921	1	3926	tags=35%, list=22%, signal=45%
	REACTOME_PI_3K_CASCADE_FGFR4	REACTOME_PI_3K_CASCADE_FGFR4		20	0.311819	1.00143	0.454918	0.886721	1	3086	tags=30%, list=18%, signal=36%
	REACTOME_PROCESSING_OF_SMDT1	REACTOME_PROCESSING_OF_SMDT1		16	0.323891	0.999853	0.465979	0.888422	1	2904	tags=25%, list=16%, signal=30%
	REACTOME_ONCOGENE_INDUCED_SENESCENCE	REACTOME_ONCOGENE_INDUCED_SENESCENCE		33	0.272176	0.999243	0.446058	0.886587	1	1090	tags=12%, list=6%, signal=13%
	REACTOME_KEAP1_NFE2L2_PATHWAY	REACTOME_KEAP1_NFE2L2_PATHWAY		121	0.205176	0.999206	0.456471	0.88299	1	3392	tags=23%, list=19%, signal=28%
	REACTOME_HDR_THROUGH_SINGLE_STRAND_ANNEALING_SSA	REACTOME_HDR_THROUGH_SINGLE_STRAND_ANNEALING_SSA		37	0.261226	0.998771	0.45614	0.880695	1	1355	tags=14%, list=8%, signal=15%
	REACTOME_MATERNAL_TO_ZYGOTIC_TRANSITION_MZT	REACTOME_MATERNAL_TO_ZYGOTIC_TRANSITION_MZT		84	0.219298	0.996629	0.451467	0.884145	1	5182	tags=39%, list=29%, signal=55%
	REACTOME_METABOLIC_DISORDERS_OF_BIOLOGICAL_OXIDATION_ENZYMES	REACTOME_METABOLIC_DISORDERS_OF_BIOLOGICAL_OXIDATION_ENZYMES		29	0.276735	0.99597	0.466527	0.882686	1	3521	tags=34%, list=20%, signal=43%
	REACTOME_SEMA3A_PAK_DEPENDENT_AXON_REPULSION	REACTOME_SEMA3A_PAK_DEPENDENT_AXON_REPULSION		15	0.338029	0.995785	0.465116	0.879699	1	467	tags=20%, list=3%, signal=21%
	REACTOME_SYNTHESIS_OF_GLYCOSYLPHOSPHATIDYLINOSITOL_GPI	REACTOME_SYNTHESIS_OF_GLYCOSYLPHOSPHATIDYLINOSITOL_GPI		17	0.328963	0.995415	0.45657	0.877445	1	6788	tags=53%, list=39%, signal=86%
	REACTOME_PHOSPHOLIPASE_C_MEDIATED_CASCADE_FGFR4	REACTOME_PHOSPHOLIPASE_C_MEDIATED_CASCADE_FGFR4		15	0.342749	0.994729	0.484787	0.876078	1	3086	tags=40%, list=18%, signal=48%
	REACTOME_INSULIN_PROCESSING	REACTOME_INSULIN_PROCESSING		25	0.288411	0.993698	0.448661	0.875957	1	4489	tags=36%, list=26%, signal=48%
	REACTOME_ATF4_ACTIVATES_GENES_IN_RESPONSE_TO_ENDOPLASMIC_RETICULUM_STRESS	REACTOME_ATF4_ACTIVATES_GENES_IN_RESPONSE_TO_ENDOPLASMIC_RETICULUM_STRESS		25	0.286802	0.988272	0.477679	0.890394	1	6675	tags=40%, list=38%, signal=64%
	REACTOME_SMAD2_SMAD3_SMAD4_HETEROTRIMER_REGULATES_TRANSCRIPTION	REACTOME_SMAD2_SMAD3_SMAD4_HETEROTRIMER_REGULATES_TRANSCRIPTION		36	0.25574	0.988096	0.49095	0.887299	1	3236	tags=25%, list=18%, signal=31%
	REACTOME_SCF_BETA_TRCP_MEDIATED_DEGRADATION_OF_EMI1	REACTOME_SCF_BETA_TRCP_MEDIATED_DEGRADATION_OF_EMI1		55	0.234844	0.987247	0.473684	0.886469	1	7922	tags=55%, list=45%, signal=99%
	REACTOME_M_DECAY_DEGRADATION_OF_MATERNAL_MRNAS_BY_MATERNALLY_STORED_FACTORS	REACTOME_M_DECAY_DEGRADATION_OF_MATERNAL_MRNAS_BY_MATERNALLY_STORED_FACTORS		33	0.265537	0.987193	0.478166	0.883043	1	5182	tags=42%, list=29%, signal=60%
	REACTOME_DEUBIQUITINATION	REACTOME_DEUBIQUITINATION		248	0.182397	0.986353	0.501285	0.88219	1	3726	tags=21%, list=21%, signal=27%
	REACTOME_ERK_MAPK_TARGETS	REACTOME_ERK_MAPK_TARGETS		21	0.299282	0.984848	0.453947	0.88363	1	3759	tags=33%, list=21%, signal=42%
	REACTOME_PCP_CE_PATHWAY	REACTOME_PCP_CE_PATHWAY		92	0.211663	0.984365	0.492754	0.881734	1	3315	tags=20%, list=19%, signal=24%
	REACTOME_PHASE_2_PLATEAU_PHASE	REACTOME_PHASE_2_PLATEAU_PHASE		15	0.328987	0.982645	0.471816	0.883884	1	3428	tags=40%, list=19%, signal=50%
	REACTOME_CREATION_OF_C4_AND_C2_ACTIVATORS	REACTOME_CREATION_OF_C4_AND_C2_ACTIVATORS		17	0.319694	0.98218	0.473684	0.881913	1	1402	tags=24%, list=8%, signal=26%
	REACTOME_G_PROTEIN_BETA_GAMMA_SIGNALLING	REACTOME_G_PROTEIN_BETA_GAMMA_SIGNALLING		32	0.265463	0.981292	0.466368	0.881442	1	3926	tags=31%, list=22%, signal=40%
	REACTOME_POTASSIUM_CHANNELS	REACTOME_POTASSIUM_CHANNELS		100	0.207096	0.979464	0.508158	0.884085	1	3926	tags=32%, list=22%, signal=41%
	REACTOME_MATURATION_OF_SARS_COV_2_SPIKE_PROTEIN	REACTOME_MATURATION_OF_SARS_COV_2_SPIKE_PROTEIN		36	0.259214	0.977919	0.512304	0.885436	1	6861	tags=50%, list=39%, signal=82%
	REACTOME_CELLULAR_RESPONSE_TO_HYPOXIA	REACTOME_CELLULAR_RESPONSE_TO_HYPOXIA		74	0.218807	0.977112	0.469484	0.884583	1	7922	tags=58%, list=45%, signal=105%
	REACTOME_DEATH_RECEPTOR_SIGNALING	REACTOME_DEATH_RECEPTOR_SIGNALING		146	0.192286	0.973422	0.547847	0.892882	1	3661	tags=23%, list=21%, signal=28%
	REACTOME_DEGRADATION_OF_GLI1_BY_THE_PROTEASOME	REACTOME_DEGRADATION_OF_GLI1_BY_THE_PROTEASOME		59	0.230733	0.973345	0.531915	0.889637	1	7922	tags=54%, list=45%, signal=98%
	REACTOME_DNA_DOUBLE_STRAND_BREAK_RESPONSE	REACTOME_DNA_DOUBLE_STRAND_BREAK_RESPONSE		54	0.232617	0.969297	0.52183	0.899064	1	3249	tags=24%, list=18%, signal=29%
	REACTOME_IKK_COMPLEX_RECRUITMENT_MEDIATED_BY_RIP1	REACTOME_IKK_COMPLEX_RECRUITMENT_MEDIATED_BY_RIP1		20	0.306984	0.969205	0.482759	0.895986	1	3209	tags=25%, list=18%, signal=31%
	REACTOME_FORMATION_OF_PARAXIAL_MESODERM	REACTOME_FORMATION_OF_PARAXIAL_MESODERM		69	0.222657	0.96829	0.544444	0.895564	1	7936	tags=54%, list=45%, signal=97%
	REACTOME_DAP12_INTERACTIONS	REACTOME_DAP12_INTERACTIONS		33	0.256843	0.966698	0.530146	0.897218	1	1844	tags=18%, list=10%, signal=20%
	REACTOME_REGULATION_OF_RUNX3_EXPRESSION_AND_ACTIVITY	REACTOME_REGULATION_OF_RUNX3_EXPRESSION_AND_ACTIVITY		54	0.230218	0.966259	0.537118	0.895179	1	8695	tags=63%, list=49%, signal=124%
	REACTOME_FOXO_MEDIATED_TRANSCRIPTION_OF_OXIDATIVE_STRESS_METABOLIC_AND_NEURONAL_GENES	REACTOME_FOXO_MEDIATED_TRANSCRIPTION_OF_OXIDATIVE_STRESS_METABOLIC_AND_NEURONAL_GENES		30	0.262198	0.963383	0.516667	0.900929	1	4141	tags=33%, list=24%, signal=44%
	REACTOME_P75NTR_SIGNALS_VIA_NF_KB	REACTOME_P75NTR_SIGNALS_VIA_NF_KB		16	0.313958	0.960871	0.507368	0.905422	1	3575	tags=38%, list=20%, signal=47%
	REACTOME_CITRIC_ACID_CYCLE_TCA_CYCLE	REACTOME_CITRIC_ACID_CYCLE_TCA_CYCLE		22	0.28915	0.960167	0.505133	0.904318	1	1474	tags=14%, list=8%, signal=15%
	REACTOME_STING_MEDIATED_INDUCTION_OF_HOST_IMMUNE_RESPONSES	REACTOME_STING_MEDIATED_INDUCTION_OF_HOST_IMMUNE_RESPONSES		16	0.322174	0.959633	0.53012	0.902698	1	763	tags=19%, list=4%, signal=20%
	REACTOME_SIGNAL_TRANSDUCTION_BY_L1	REACTOME_SIGNAL_TRANSDUCTION_BY_L1		21	0.30006	0.959095	0.516411	0.901095	1	464	tags=10%, list=3%, signal=10%
	REACTOME_SYNTHESIS_OF_IP3_AND_IP4_IN_THE_CYTOSOL	REACTOME_SYNTHESIS_OF_IP3_AND_IP4_IN_THE_CYTOSOL		26	0.279485	0.958819	0.5	0.898596	1	3426	tags=35%, list=19%, signal=43%
	REACTOME_ACTIVATION_OF_THE_PRE_REPLICATIVE_COMPLEX	REACTOME_ACTIVATION_OF_THE_PRE_REPLICATIVE_COMPLEX		32	0.263376	0.956837	0.502	0.901495	1	3751	tags=25%, list=21%, signal=32%
	REACTOME_CELL_CYCLE_CHECKPOINTS	REACTOME_CELL_CYCLE_CHECKPOINTS		266	0.173383	0.956806	0.608069	0.89826	1	3133	tags=18%, list=18%, signal=22%
	REACTOME_RRNA_MODIFICATION_IN_THE_NUCLEUS_AND_CYTOSOL	REACTOME_RRNA_MODIFICATION_IN_THE_NUCLEUS_AND_CYTOSOL		59	0.219134	0.954868	0.541485	0.900934	1	3760	tags=22%, list=21%, signal=28%
	REACTOME_IRAK4_DEFICIENCY_TLR2_4	REACTOME_IRAK4_DEFICIENCY_TLR2_4		16	0.309862	0.950539	0.512295	0.910794	1	3672	tags=44%, list=21%, signal=55%
	REACTOME_AMINE_LIGAND_BINDING_RECEPTORS	REACTOME_AMINE_LIGAND_BINDING_RECEPTORS		39	0.24459	0.946135	0.543046	0.921217	1	4602	tags=44%, list=26%, signal=59%
	REACTOME_MEIOTIC_SYNAPSIS	REACTOME_MEIOTIC_SYNAPSIS		50	0.231507	0.946048	0.550538	0.918161	1	1649	tags=16%, list=9%, signal=18%
	REACTOME_NICOTINATE_METABOLISM	REACTOME_NICOTINATE_METABOLISM		31	0.258249	0.943972	0.538307	0.921608	1	2331	tags=26%, list=13%, signal=30%
	REACTOME_SIGNALING_BY_MODERATE_KINASE_ACTIVITY_BRAF_MUTANTS	REACTOME_SIGNALING_BY_MODERATE_KINASE_ACTIVITY_BRAF_MUTANTS		43	0.232221	0.94078	0.561822	0.928385	1	3489	tags=30%, list=20%, signal=38%
	REACTOME_NEGATIVE_REGULATION_OF_FGFR3_SIGNALING	REACTOME_NEGATIVE_REGULATION_OF_FGFR3_SIGNALING		29	0.262567	0.939509	0.533333	0.929009	1	3209	tags=24%, list=18%, signal=29%
	REACTOME_FRS_MEDIATED_FGFR3_SIGNALING	REACTOME_FRS_MEDIATED_FGFR3_SIGNALING		20	0.285657	0.939265	0.528138	0.926507	1	3489	tags=30%, list=20%, signal=37%
	REACTOME_ELEVATION_OF_CYTOSOLIC_CA2_LEVELS	REACTOME_ELEVATION_OF_CYTOSOLIC_CA2_LEVELS		16	0.302181	0.938337	0.535792	0.925998	1	1957	tags=25%, list=11%, signal=28%
	REACTOME_G2_M_CHECKPOINTS	REACTOME_G2_M_CHECKPOINTS		143	0.186412	0.935253	0.633333	0.932115	1	2775	tags=17%, list=16%, signal=20%
	REACTOME_REPRODUCTION	REACTOME_REPRODUCTION		117	0.194309	0.935198	0.607229	0.929017	1	1649	tags=15%, list=9%, signal=16%
	REACTOME_TRP_CHANNELS	REACTOME_TRP_CHANNELS		28	0.268106	0.932316	0.589178	0.934448	1	926	tags=14%, list=5%, signal=15%
	REACTOME_DISEASES_OF_PROGRAMMED_CELL_DEATH	REACTOME_DISEASES_OF_PROGRAMMED_CELL_DEATH		66	0.211566	0.931096	0.602198	0.934797	1	3529	tags=24%, list=20%, signal=30%
	REACTOME_SIGNALING_BY_BRAF_AND_RAF1_FUSIONS	REACTOME_SIGNALING_BY_BRAF_AND_RAF1_FUSIONS		63	0.217729	0.929681	0.603939	0.93581	1	3489	tags=27%, list=20%, signal=34%
	REACTOME_FOXO_MEDIATED_TRANSCRIPTION_OF_CELL_DEATH_GENES	REACTOME_FOXO_MEDIATED_TRANSCRIPTION_OF_CELL_DEATH_GENES		16	0.309461	0.929292	0.528265	0.933713	1	2912	tags=25%, list=17%, signal=30%
	REACTOME_PI_3K_CASCADE_FGFR3	REACTOME_PI_3K_CASCADE_FGFR3		18	0.297184	0.928559	0.567797	0.932685	1	6497	tags=50%, list=37%, signal=79%
	REACTOME_SIGNALLING_TO_ERKS	REACTOME_SIGNALLING_TO_ERKS		33	0.247242	0.926953	0.605381	0.933983	1	3759	tags=27%, list=21%, signal=35%
	REACTOME_TRANSCRIPTION_OF_E2F_TARGETS_UNDER_NEGATIVE_CONTROL_BY_DREAM_COMPLEX	REACTOME_TRANSCRIPTION_OF_E2F_TARGETS_UNDER_NEGATIVE_CONTROL_BY_DREAM_COMPLEX		18	0.297761	0.924028	0.548902	0.939248	1	1442	tags=17%, list=8%, signal=18%
	REACTOME_MITOTIC_G1_PHASE_AND_G1_S_TRANSITION	REACTOME_MITOTIC_G1_PHASE_AND_G1_S_TRANSITION		145	0.182773	0.923461	0.669903	0.937739	1	2775	tags=17%, list=16%, signal=20%
	REACTOME_DOWNSTREAM_SIGNALING_OF_ACTIVATED_FGFR4	REACTOME_DOWNSTREAM_SIGNALING_OF_ACTIVATED_FGFR4		27	0.267452	0.921681	0.5671	0.939808	1	3489	tags=30%, list=20%, signal=37%
	REACTOME_TERMINATION_OF_TRANSLESION_DNA_SYNTHESIS	REACTOME_TERMINATION_OF_TRANSLESION_DNA_SYNTHESIS		31	0.248546	0.921569	0.575949	0.936879	1	3751	tags=29%, list=21%, signal=37%
	REACTOME_FGFR2_LIGAND_BINDING_AND_ACTIVATION	REACTOME_FGFR2_LIGAND_BINDING_AND_ACTIVATION		19	0.28934	0.921503	0.562914	0.933864	1	2335	tags=32%, list=13%, signal=36%
	REACTOME_ANTIGEN_PROCESSING_CROSS_PRESENTATION	REACTOME_ANTIGEN_PROCESSING_CROSS_PRESENTATION		96	0.194735	0.917958	0.626794	0.940883	1	3315	tags=23%, list=19%, signal=28%
	REACTOME_SYNAPTIC_ADHESION_LIKE_MOLECULES	REACTOME_SYNAPTIC_ADHESION_LIKE_MOLECULES		21	0.278499	0.917851	0.55102	0.937976	1	656	tags=14%, list=4%, signal=15%
	REACTOME_TRANSLATION_OF_SARS_COV_1_STRUCTURAL_PROTEINS	REACTOME_TRANSLATION_OF_SARS_COV_1_STRUCTURAL_PROTEINS		29	0.257794	0.91657	0.582661	0.938607	1	3368	tags=28%, list=19%, signal=34%
	REACTOME_NOTCH3_INTRACELLULAR_DOMAIN_REGULATES_TRANSCRIPTION	REACTOME_NOTCH3_INTRACELLULAR_DOMAIN_REGULATES_TRANSCRIPTION		25	0.263425	0.915822	0.59465	0.937724	1	1697	tags=16%, list=10%, signal=18%
	REACTOME_CELLULAR_SENESCENCE	REACTOME_CELLULAR_SENESCENCE		157	0.180962	0.914026	0.685786	0.939785	1	1649	tags=13%, list=9%, signal=15%
	REACTOME_SIGNALING_BY_FGFR3	REACTOME_SIGNALING_BY_FGFR3		40	0.236552	0.912933	0.587983	0.939655	1	3489	tags=25%, list=20%, signal=31%
	REACTOME_TGF_BETA_RECEPTOR_SIGNALING_ACTIVATES_SMADS	REACTOME_TGF_BETA_RECEPTOR_SIGNALING_ACTIVATES_SMADS		47	0.222407	0.910081	0.620768	0.944445	1	3726	tags=30%, list=21%, signal=38%
	REACTOME_INTERFERON_SIGNALING	REACTOME_INTERFERON_SIGNALING		217	0.168263	0.908766	0.722084	0.945048	1	3693	tags=23%, list=21%, signal=28%
	REACTOME_SIGNALING_BY_TGF_BETA_RECEPTOR_COMPLEX	REACTOME_SIGNALING_BY_TGF_BETA_RECEPTOR_COMPLEX		93	0.195377	0.907485	0.659292	0.945587	1	3236	tags=20%, list=18%, signal=25%
	REACTOME_MEIOSIS	REACTOME_MEIOSIS		81	0.200443	0.907351	0.640625	0.942893	1	1649	tags=15%, list=9%, signal=16%
	REACTOME_OPIOID_SIGNALLING	REACTOME_OPIOID_SIGNALLING		87	0.200871	0.906713	0.654462	0.941724	1	3597	tags=26%, list=20%, signal=33%
	REACTOME_DIGESTION_AND_ABSORPTION	REACTOME_DIGESTION_AND_ABSORPTION		21	0.279597	0.904192	0.581053	0.945639	1	5636	tags=52%, list=32%, signal=77%
	REACTOME_SIGNALING_BY_FGFR	REACTOME_SIGNALING_BY_FGFR		87	0.1957	0.900881	0.659039	0.951951	1	2335	tags=17%, list=13%, signal=20%
	REACTOME_G1_S_SPECIFIC_TRANSCRIPTION	REACTOME_G1_S_SPECIFIC_TRANSCRIPTION		28	0.254412	0.900747	0.632231	0.949217	1	1640	tags=18%, list=9%, signal=20%
	REACTOME_RHO_GTPASES_ACTIVATE_ROCKS	REACTOME_RHO_GTPASES_ACTIVATE_ROCKS		18	0.288761	0.899274	0.604374	0.950113	1	2879	tags=28%, list=16%, signal=33%
	REACTOME_EPHRIN_SIGNALING	REACTOME_EPHRIN_SIGNALING		19	0.277309	0.898094	0.619522	0.950129	1	2955	tags=16%, list=17%, signal=19%
	REACTOME_DNA_DOUBLE_STRAND_BREAK_REPAIR	REACTOME_DNA_DOUBLE_STRAND_BREAK_REPAIR		141	0.17822	0.890205	0.715365	0.969012	1	3249	tags=19%, list=18%, signal=23%
	REACTOME_INLB_MEDIATED_ENTRY_OF_LISTERIA_MONOCYTOGENES_INTO_HOST_CELL	REACTOME_INLB_MEDIATED_ENTRY_OF_LISTERIA_MONOCYTOGENES_INTO_HOST_CELL		15	0.294076	0.889947	0.595285	0.966641	1	3209	tags=27%, list=18%, signal=33%
	REACTOME_INTERLEUKIN_1_SIGNALING	REACTOME_INTERLEUKIN_1_SIGNALING		110	0.188361	0.889736	0.697561	0.964169	1	3725	tags=20%, list=21%, signal=25%
	REACTOME_EPHB_MEDIATED_FORWARD_SIGNALING	REACTOME_EPHB_MEDIATED_FORWARD_SIGNALING		41	0.229317	0.88925	0.641469	0.962282	1	1943	tags=12%, list=11%, signal=14%
	REACTOME_SEROTONIN_NEUROTRANSMITTER_RELEASE_CYCLE	REACTOME_SEROTONIN_NEUROTRANSMITTER_RELEASE_CYCLE		18	0.28438	0.88267	0.616977	0.976667	1	3383	tags=39%, list=19%, signal=48%
	REACTOME_RHO_GTPASES_ACTIVATE_WASPS_AND_WAVES	REACTOME_RHO_GTPASES_ACTIVATE_WASPS_AND_WAVES		36	0.229355	0.882198	0.680085	0.974876	1	7289	tags=44%, list=41%, signal=76%
	REACTOME_SIGNALING_BY_ALK_IN_CANCER	REACTOME_SIGNALING_BY_ALK_IN_CANCER		54	0.212268	0.882167	0.674528	0.971862	1	3362	tags=20%, list=19%, signal=25%
	REACTOME_ACTIVATION_OF_ANTERIOR_HOX_GENES_IN_HINDBRAIN_DEVELOPMENT_DURING_EARLY_EMBRYOGENESIS	REACTOME_ACTIVATION_OF_ANTERIOR_HOX_GENES_IN_HINDBRAIN_DEVELOPMENT_DURING_EARLY_EMBRYOGENESIS		86	0.193621	0.881677	0.679814	0.970109	1	3804	tags=23%, list=22%, signal=30%
	REACTOME_COOPERATION_OF_PDCL_PHLP1_AND_TRIC_CCT_IN_G_PROTEIN_BETA_FOLDING	REACTOME_COOPERATION_OF_PDCL_PHLP1_AND_TRIC_CCT_IN_G_PROTEIN_BETA_FOLDING		37	0.234572	0.877444	0.673469	0.978085	1	3926	tags=27%, list=22%, signal=35%
	REACTOME_PARASITE_INFECTION	REACTOME_PARASITE_INFECTION		62	0.200687	0.875473	0.70852	0.979909	1	1943	tags=13%, list=11%, signal=14%
	REACTOME_INHIBITION_OF_THE_PROTEOLYTIC_ACTIVITY_OF_APC_C_REQUIRED_FOR_THE_ONSET_OF_ANAPHASE_BY_MITOTIC_SPINDLE_CHECKPOINT_COMPONENTS	REACTOME_INHIBITION_OF_THE_PROTEOLYTIC_ACTIVITY_OF_APC_C_REQUIRED_FOR_THE_ONSET_OF_ANAPHASE_BY_MITOTIC_SPINDLE_CHECKPOINT_COMPONENTS		21	0.265278	0.873324	0.643312	0.982467	1	3114	tags=24%, list=18%, signal=29%
	REACTOME_G_BETA_GAMMA_SIGNALLING_THROUGH_PI3KGAMMA	REACTOME_G_BETA_GAMMA_SIGNALLING_THROUGH_PI3KGAMMA		25	0.248944	0.87029	0.640496	0.986718	1	3926	tags=32%, list=22%, signal=41%
	REACTOME_DEGRADATION_OF_DVL	REACTOME_DEGRADATION_OF_DVL		57	0.208577	0.869543	0.721973	0.985534	1	7922	tags=53%, list=45%, signal=95%
	REACTOME_MRNA_DECAY_BY_5_TO_3_EXORIBONUCLEASE	REACTOME_MRNA_DECAY_BY_5_TO_3_EXORIBONUCLEASE		15	0.290194	0.869338	0.638889	0.982971	1	6675	tags=47%, list=38%, signal=75%
	REACTOME_BLOOD_GROUP_SYSTEMS_BIOSYNTHESIS	REACTOME_BLOOD_GROUP_SYSTEMS_BIOSYNTHESIS		16	0.289771	0.86594	0.643299	0.987992	1	826	tags=19%, list=5%, signal=20%
	REACTOME_METABOLISM_OF_ANGIOTENSINOGEN_TO_ANGIOTENSINS	REACTOME_METABOLISM_OF_ANGIOTENSINOGEN_TO_ANGIOTENSINS		18	0.274183	0.864829	0.627155	0.987653	1	4193	tags=44%, list=24%, signal=58%
	REACTOME_BASIGIN_INTERACTIONS	REACTOME_BASIGIN_INTERACTIONS		24	0.255623	0.864085	0.683128	0.98641	1	4297	tags=33%, list=24%, signal=44%
	REACTOME_NETRIN_1_SIGNALING	REACTOME_NETRIN_1_SIGNALING		50	0.209048	0.859772	0.682819	0.993774	1	884	tags=10%, list=5%, signal=10%
	REACTOME_GABA_RECEPTOR_ACTIVATION	REACTOME_GABA_RECEPTOR_ACTIVATION		59	0.205721	0.85811	0.721133	0.994963	1	2122	tags=17%, list=12%, signal=19%
	REACTOME_TRANSLESION_SYNTHESIS_BY_POLK	REACTOME_TRANSLESION_SYNTHESIS_BY_POLK		17	0.276273	0.856144	0.649895	0.996652	1	3751	tags=35%, list=21%, signal=45%
	REACTOME_DEADENYLATION_OF_MRNA	REACTOME_DEADENYLATION_OF_MRNA		25	0.247246	0.855604	0.675966	0.99501	1	3534	tags=28%, list=20%, signal=35%
	REACTOME_ASYMMETRIC_LOCALIZATION_OF_PCP_PROTEINS	REACTOME_ASYMMETRIC_LOCALIZATION_OF_PCP_PROTEINS		64	0.199628	0.8536	0.726667	0.996918	1	3315	tags=19%, list=19%, signal=23%
	REACTOME_SIGNALING_BY_FGFR1	REACTOME_SIGNALING_BY_FGFR1		51	0.207941	0.851815	0.703196	0.998278	1	1844	tags=16%, list=10%, signal=17%
	REACTOME_NUCLEOTIDE_SALVAGE	REACTOME_NUCLEOTIDE_SALVAGE		23	0.249327	0.848322	0.696391	1	1	1729	tags=22%, list=10%, signal=24%
	REACTOME_SYNTHESIS_OF_ACTIVE_UBIQUITIN_ROLES_OF_E1_AND_E2_ENZYMES	REACTOME_SYNTHESIS_OF_ACTIVE_UBIQUITIN_ROLES_OF_E1_AND_E2_ENZYMES		29	0.23166	0.842675	0.71645	1	1	3616	tags=31%, list=21%, signal=39%
	REACTOME_RHO_GTPASES_ACTIVATE_PAKS	REACTOME_RHO_GTPASES_ACTIVATE_PAKS		21	0.255173	0.839619	0.682927	1	1	3426	tags=29%, list=19%, signal=35%
	REACTOME_CYTOSOLIC_SENSORS_OF_PATHOGEN_ASSOCIATED_DNA	REACTOME_CYTOSOLIC_SENSORS_OF_PATHOGEN_ASSOCIATED_DNA		62	0.197999	0.839417	0.765376	1	1	3209	tags=19%, list=18%, signal=24%
	REACTOME_OXIDATIVE_STRESS_INDUCED_SENESCENCE	REACTOME_OXIDATIVE_STRESS_INDUCED_SENESCENCE		87	0.181433	0.836598	0.807963	1	1	3804	tags=25%, list=22%, signal=32%
	REACTOME_GENE_AND_PROTEIN_EXPRESSION_BY_JAK_STAT_SIGNALING_AFTER_INTERLEUKIN_12_STIMULATION	REACTOME_GENE_AND_PROTEIN_EXPRESSION_BY_JAK_STAT_SIGNALING_AFTER_INTERLEUKIN_12_STIMULATION		33	0.22787	0.835731	0.697183	1	1	2828	tags=18%, list=16%, signal=22%
	REACTOME_REGULATION_OF_INNATE_IMMUNE_RESPONSES_TO_CYTOSOLIC_DNA	REACTOME_REGULATION_OF_INNATE_IMMUNE_RESPONSES_TO_CYTOSOLIC_DNA		15	0.279284	0.835554	0.686192	1	1	3209	tags=33%, list=18%, signal=41%
	REACTOME_DEADENYLATION_DEPENDENT_MRNA_DECAY	REACTOME_DEADENYLATION_DEPENDENT_MRNA_DECAY		52	0.204265	0.834292	0.756944	1	1	3685	tags=23%, list=21%, signal=29%
	REACTOME_DISEASES_OF_IMMUNE_SYSTEM	REACTOME_DISEASES_OF_IMMUNE_SYSTEM		28	0.236771	0.833288	0.707368	1	1	3672	tags=29%, list=21%, signal=36%
	REACTOME_CONVERSION_FROM_APC_C_CDC20_TO_APC_C_CDH1_IN_LATE_ANAPHASE	REACTOME_CONVERSION_FROM_APC_C_CDC20_TO_APC_C_CDH1_IN_LATE_ANAPHASE		20	0.252962	0.831513	0.714	1	1	3114	tags=25%, list=18%, signal=30%
	REACTOME_TRANSLATION_OF_SARS_COV_2_STRUCTURAL_PROTEINS	REACTOME_TRANSLATION_OF_SARS_COV_2_STRUCTURAL_PROTEINS		55	0.200651	0.831295	0.757009	1	1	7441	tags=51%, list=42%, signal=88%
	REACTOME_S_PHASE	REACTOME_S_PHASE		161	0.161845	0.826859	0.905128	1	1	3751	tags=20%, list=21%, signal=26%
	REACTOME_MAPK6_MAPK4_SIGNALING	REACTOME_MAPK6_MAPK4_SIGNALING		90	0.178447	0.826264	0.816038	1	1	3315	tags=18%, list=19%, signal=22%
	REACTOME_GRB2_EVENTS_IN_ERBB2_SIGNALING	REACTOME_GRB2_EVENTS_IN_ERBB2_SIGNALING		16	0.270756	0.824006	0.714286	1	1	3489	tags=31%, list=20%, signal=39%
	REACTOME_RUNX1_REGULATES_TRANSCRIPTION_OF_GENES_INVOLVED_IN_DIFFERENTIATION_OF_HSCS	REACTOME_RUNX1_REGULATES_TRANSCRIPTION_OF_GENES_INVOLVED_IN_DIFFERENTIATION_OF_HSCS		93	0.175367	0.823843	0.834951	1	1	3315	tags=18%, list=19%, signal=22%
	REACTOME_INTERLEUKIN_12_FAMILY_SIGNALING	REACTOME_INTERLEUKIN_12_FAMILY_SIGNALING		51	0.199129	0.823098	0.746696	1	1	4051	tags=25%, list=23%, signal=33%
	REACTOME_DNA_REPLICATION	REACTOME_DNA_REPLICATION		149	0.16264	0.822583	0.905569	1	1	3804	tags=21%, list=22%, signal=27%
	REACTOME_PIWI_INTERACTING_RNA_PIRNA_BIOGENESIS	REACTOME_PIWI_INTERACTING_RNA_PIRNA_BIOGENESIS		29	0.228736	0.822358	0.770355	1	1	3210	tags=21%, list=18%, signal=25%
	REACTOME_RAB_GEFS_EXCHANGE_GTP_FOR_GDP_ON_RABS	REACTOME_RAB_GEFS_EXCHANGE_GTP_FOR_GDP_ON_RABS		88	0.181411	0.821437	0.785553	1	1	3758	tags=25%, list=21%, signal=32%
	REACTOME_INOSITOL_PHOSPHATE_METABOLISM	REACTOME_INOSITOL_PHOSPHATE_METABOLISM		47	0.203291	0.820285	0.755245	1	1	3426	tags=26%, list=19%, signal=32%
	REACTOME_RORA_ACTIVATES_GENE_EXPRESSION	REACTOME_RORA_ACTIVATES_GENE_EXPRESSION		18	0.260765	0.819187	0.740576	1	1	2585	tags=28%, list=15%, signal=33%
	REACTOME_TRANSCRIPTIONAL_ACTIVITY_OF_SMAD2_SMAD3_SMAD4_HETEROTRIMER	REACTOME_TRANSCRIPTIONAL_ACTIVITY_OF_SMAD2_SMAD3_SMAD4_HETEROTRIMER		50	0.204484	0.818754	0.812367	1	1	3236	tags=20%, list=18%, signal=24%
	REACTOME_PEPTIDE_HORMONE_METABOLISM	REACTOME_PEPTIDE_HORMONE_METABOLISM		84	0.177551	0.814628	0.832579	1	1	4193	tags=30%, list=24%, signal=39%
	REACTOME_HEDGEHOG_ON_STATE	REACTOME_HEDGEHOG_ON_STATE		85	0.177383	0.811298	0.849765	1	1	7922	tags=51%, list=45%, signal=92%
	REACTOME_RAC3_GTPASE_CYCLE	REACTOME_RAC3_GTPASE_CYCLE		92	0.176621	0.809701	0.876405	1	1	2636	tags=18%, list=15%, signal=22%
	REACTOME_GLUCAGON_TYPE_LIGAND_RECEPTORS	REACTOME_GLUCAGON_TYPE_LIGAND_RECEPTORS		33	0.21818	0.808893	0.77521	1	1	4026	tags=33%, list=23%, signal=43%
	REACTOME_SOMITOGENESIS	REACTOME_SOMITOGENESIS		55	0.19053	0.805004	0.816327	1	1	8285	tags=58%, list=47%, signal=110%
	REACTOME_EXTRA_NUCLEAR_ESTROGEN_SIGNALING	REACTOME_EXTRA_NUCLEAR_ESTROGEN_SIGNALING		74	0.180549	0.804757	0.822222	1	1	3597	tags=23%, list=20%, signal=29%
	REACTOME_B_WICH_COMPLEX_POSITIVELY_REGULATES_RRNA_EXPRESSION	REACTOME_B_WICH_COMPLEX_POSITIVELY_REGULATES_RRNA_EXPRESSION		54	0.193351	0.803177	0.776765	1	1	1649	tags=15%, list=9%, signal=16%
	REACTOME_VASOPRESSIN_REGULATES_RENAL_WATER_HOMEOSTASIS_VIA_AQUAPORINS	REACTOME_VASOPRESSIN_REGULATES_RENAL_WATER_HOMEOSTASIS_VIA_AQUAPORINS		42	0.202701	0.802647	0.794816	1	1	2122	tags=17%, list=12%, signal=19%
	REACTOME_SIGNALING_BY_CSF1_M_CSF_IN_MYELOID_CELLS	REACTOME_SIGNALING_BY_CSF1_M_CSF_IN_MYELOID_CELLS		31	0.216992	0.801734	0.733333	1	1	3209	tags=23%, list=18%, signal=28%
	REACTOME_CD209_DC_SIGN_SIGNALING	REACTOME_CD209_DC_SIGN_SIGNALING		19	0.260642	0.798564	0.748936	1	1	2143	tags=16%, list=12%, signal=18%
	REACTOME_REGULATION_OF_RUNX2_EXPRESSION_AND_ACTIVITY	REACTOME_REGULATION_OF_RUNX2_EXPRESSION_AND_ACTIVITY		73	0.174579	0.797723	0.874419	1	1	3315	tags=18%, list=19%, signal=22%
	REACTOME_TRANSLESION_SYNTHESIS_BY_Y_FAMILY_DNA_POLYMERASES_BYPASSES_LESIONS_ON_DNA_TEMPLATE	REACTOME_TRANSLESION_SYNTHESIS_BY_Y_FAMILY_DNA_POLYMERASES_BYPASSES_LESIONS_ON_DNA_TEMPLATE		38	0.209538	0.796234	0.765086	1	1	3209	tags=24%, list=18%, signal=29%
	REACTOME_FORMATION_OF_TUBULIN_FOLDING_INTERMEDIATES_BY_CCT_TRIC	REACTOME_FORMATION_OF_TUBULIN_FOLDING_INTERMEDIATES_BY_CCT_TRIC		23	0.238758	0.796164	0.762527	1	1	998	tags=13%, list=6%, signal=14%
	REACTOME_REGULATION_OF_HOMOTYPIC_CELL_CELL_ADHESION	REACTOME_REGULATION_OF_HOMOTYPIC_CELL_CELL_ADHESION		31	0.22062	0.795427	0.793617	1	1	952	tags=10%, list=5%, signal=10%
	REACTOME_DNA_REPLICATION_PRE_INITIATION	REACTOME_DNA_REPLICATION_PRE_INITIATION		122	0.161171	0.792124	0.910412	1	1	3804	tags=22%, list=22%, signal=28%
	REACTOME_TRANSCRIPTIONAL_REGULATION_BY_VENTX	REACTOME_TRANSCRIPTIONAL_REGULATION_BY_VENTX		38	0.20462	0.790962	0.807606	1	1	2416	tags=16%, list=14%, signal=18%
	REACTOME_TGF_BETA_RECEPTOR_SIGNALING_IN_EMT_EPITHELIAL_TO_MESENCHYMAL_TRANSITION	REACTOME_TGF_BETA_RECEPTOR_SIGNALING_IN_EMT_EPITHELIAL_TO_MESENCHYMAL_TRANSITION		16	0.260677	0.787985	0.738431	1	1	3590	tags=31%, list=20%, signal=39%
	REACTOME_DNA_DAMAGE_BYPASS	REACTOME_DNA_DAMAGE_BYPASS		47	0.193353	0.787823	0.818182	1	1	3751	tags=26%, list=21%, signal=32%
	REACTOME_SEPARATION_OF_SISTER_CHROMATIDS	REACTOME_SEPARATION_OF_SISTER_CHROMATIDS		185	0.150329	0.787647	0.944056	1	1	3315	tags=18%, list=19%, signal=22%
	REACTOME_APC_C_MEDIATED_DEGRADATION_OF_CELL_CYCLE_PROTEINS	REACTOME_APC_C_MEDIATED_DEGRADATION_OF_CELL_CYCLE_PROTEINS		87	0.169032	0.785621	0.897025	1	1	3315	tags=18%, list=19%, signal=23%
	REACTOME_EPH_EPHRIN_SIGNALING	REACTOME_EPH_EPHRIN_SIGNALING		90	0.169308	0.77891	0.895981	1	1	3661	tags=19%, list=21%, signal=24%
	REACTOME_INSERTION_OF_TAIL_ANCHORED_PROTEINS_INTO_THE_ENDOPLASMIC_RETICULUM_MEMBRANE	REACTOME_INSERTION_OF_TAIL_ANCHORED_PROTEINS_INTO_THE_ENDOPLASMIC_RETICULUM_MEMBRANE		21	0.241196	0.778005	0.7921	1	1	2794	tags=24%, list=16%, signal=28%
	REACTOME_ESTROGEN_DEPENDENT_GENE_EXPRESSION	REACTOME_ESTROGEN_DEPENDENT_GENE_EXPRESSION		112	0.15898	0.77657	0.910194	1	1	1649	tags=12%, list=9%, signal=13%
	REACTOME_MITOTIC_SPINDLE_CHECKPOINT	REACTOME_MITOTIC_SPINDLE_CHECKPOINT		111	0.164915	0.775041	0.925121	1	1	3133	tags=19%, list=18%, signal=23%
	REACTOME_DOWNSTREAM_SIGNALING_OF_ACTIVATED_FGFR1	REACTOME_DOWNSTREAM_SIGNALING_OF_ACTIVATED_FGFR1		31	0.217224	0.774414	0.799587	1	1	1844	tags=16%, list=10%, signal=18%
	REACTOME_ACTIVATION_OF_MATRIX_METALLOPROTEINASES	REACTOME_ACTIVATION_OF_MATRIX_METALLOPROTEINASES		27	0.218664	0.774134	0.799127	1	1	2370	tags=22%, list=13%, signal=26%
	REACTOME_STABILIZATION_OF_P53	REACTOME_STABILIZATION_OF_P53		56	0.183331	0.773651	0.883929	1	1	7922	tags=52%, list=45%, signal=94%
	REACTOME_SIGNALING_BY_NOTCH3	REACTOME_SIGNALING_BY_NOTCH3		49	0.192075	0.773448	0.832972	1	1	3661	tags=27%, list=21%, signal=33%
	REACTOME_SUMOYLATION_OF_CHROMATIN_ORGANIZATION_PROTEINS	REACTOME_SUMOYLATION_OF_CHROMATIN_ORGANIZATION_PROTEINS		55	0.185511	0.773221	0.861053	1	1	3642	tags=22%, list=21%, signal=27%
	REACTOME_TCR_SIGNALING	REACTOME_TCR_SIGNALING		112	0.162646	0.772361	0.921615	1	1	3315	tags=19%, list=19%, signal=23%
	REACTOME_CROSS_PRESENTATION_OF_SOLUBLE_EXOGENOUS_ANTIGENS_ENDOSOMES	REACTOME_CROSS_PRESENTATION_OF_SOLUBLE_EXOGENOUS_ANTIGENS_ENDOSOMES		49	0.190316	0.7717	0.858108	1	1	7922	tags=55%, list=45%, signal=100%
	REACTOME_SUMOYLATION_OF_DNA_METHYLATION_PROTEINS	REACTOME_SUMOYLATION_OF_DNA_METHYLATION_PROTEINS		16	0.253861	0.771076	0.792812	1	1	3603	tags=31%, list=20%, signal=39%
	REACTOME_G1_S_DNA_DAMAGE_CHECKPOINTS	REACTOME_G1_S_DNA_DAMAGE_CHECKPOINTS		67	0.176518	0.77089	0.871965	1	1	7922	tags=51%, list=45%, signal=92%
	REACTOME_INTERLEUKIN_12_SIGNALING	REACTOME_INTERLEUKIN_12_SIGNALING		41	0.197528	0.769091	0.839286	1	1	2828	tags=17%, list=16%, signal=20%
	REACTOME_DOWNSTREAM_SIGNALING_OF_ACTIVATED_FGFR3	REACTOME_DOWNSTREAM_SIGNALING_OF_ACTIVATED_FGFR3		25	0.225767	0.763553	0.802105	1	1	1844	tags=16%, list=10%, signal=18%
	REACTOME_SYNTHESIS_OF_DNA	REACTOME_SYNTHESIS_OF_DNA		120	0.158051	0.7619	0.936795	1	1	3751	tags=19%, list=21%, signal=24%
	REACTOME_ADORA2B_MEDIATED_ANTI_INFLAMMATORY_CYTOKINES_PRODUCTION	REACTOME_ADORA2B_MEDIATED_ANTI_INFLAMMATORY_CYTOKINES_PRODUCTION		42	0.197309	0.761723	0.840263	1	1	3926	tags=29%, list=22%, signal=37%
	REACTOME_SHC_MEDIATED_CASCADE_FGFR1	REACTOME_SHC_MEDIATED_CASCADE_FGFR1		21	0.226318	0.760536	0.789047	1	1	1844	tags=19%, list=10%, signal=21%
	REACTOME_MITOTIC_METAPHASE_AND_ANAPHASE	REACTOME_MITOTIC_METAPHASE_AND_ANAPHASE		227	0.139694	0.759463	0.972222	1	1	3315	tags=17%, list=19%, signal=20%
	REACTOME_APC_CDC20_MEDIATED_DEGRADATION_OF_NEK2A	REACTOME_APC_CDC20_MEDIATED_DEGRADATION_OF_NEK2A		26	0.219182	0.759102	0.822938	1	1	3209	tags=27%, list=18%, signal=33%
	REACTOME_HYALURONAN_METABOLISM	REACTOME_HYALURONAN_METABOLISM		17	0.252345	0.758533	0.792899	0.998775	1	1310	tags=12%, list=7%, signal=13%
	REACTOME_RAS_PROCESSING	REACTOME_RAS_PROCESSING		23	0.223464	0.752835	0.844581	1	1	7697	tags=61%, list=44%, signal=108%
	REACTOME_AUF1_HNRNP_D0_BINDS_AND_DESTABILIZES_MRNA	REACTOME_AUF1_HNRNP_D0_BINDS_AND_DESTABILIZES_MRNA		55	0.18067	0.751601	0.876682	1	1	7922	tags=51%, list=45%, signal=92%
	REACTOME_SUMOYLATION	REACTOME_SUMOYLATION		168	0.14482	0.749889	0.967419	1	1	3642	tags=18%, list=21%, signal=22%
	REACTOME_DEPOLYMERIZATION_OF_THE_NUCLEAR_LAMINA	REACTOME_DEPOLYMERIZATION_OF_THE_NUCLEAR_LAMINA		15	0.25372	0.744852	0.795455	1	1	1983	tags=20%, list=11%, signal=23%
	REACTOME_METABOLISM_OF_POLYAMINES	REACTOME_METABOLISM_OF_POLYAMINES		59	0.172068	0.738722	0.912393	1	1	7922	tags=54%, list=45%, signal=98%
	REACTOME_CELLULAR_HEXOSE_TRANSPORT	REACTOME_CELLULAR_HEXOSE_TRANSPORT		18	0.232648	0.735928	0.817248	1	1	2033	tags=17%, list=12%, signal=19%
	REACTOME_P75_NTR_RECEPTOR_MEDIATED_SIGNALLING	REACTOME_P75_NTR_RECEPTOR_MEDIATED_SIGNALLING		95	0.159834	0.734783	0.957041	1	1	3661	tags=22%, list=21%, signal=28%
	REACTOME_GROWTH_HORMONE_RECEPTOR_SIGNALING	REACTOME_GROWTH_HORMONE_RECEPTOR_SIGNALING		22	0.215676	0.727606	0.869023	1	1	2616	tags=18%, list=15%, signal=21%
	REACTOME_TRANSCRIPTIONAL_REGULATION_BY_RUNX1	REACTOME_TRANSCRIPTIONAL_REGULATION_BY_RUNX1		196	0.138463	0.727369	0.989101	1	1	2247	tags=12%, list=13%, signal=13%
	REACTOME_SIGNALING_BY_FLT3_ITD_AND_TKD_MUTANTS	REACTOME_SIGNALING_BY_FLT3_ITD_AND_TKD_MUTANTS		16	0.234999	0.719492	0.832677	1	1	1844	tags=19%, list=10%, signal=21%
	REACTOME_CYCLIN_A_CDK2_ASSOCIATED_EVENTS_AT_S_PHASE_ENTRY	REACTOME_CYCLIN_A_CDK2_ASSOCIATED_EVENTS_AT_S_PHASE_ENTRY		84	0.155663	0.718961	0.966216	1	1	2775	tags=17%, list=16%, signal=20%
	REACTOME_ISG15_ANTIVIRAL_MECHANISM	REACTOME_ISG15_ANTIVIRAL_MECHANISM		65	0.164309	0.718094	0.940083	1	1	3642	tags=22%, list=21%, signal=27%
	REACTOME_ESR_MEDIATED_SIGNALING	REACTOME_ESR_MEDIATED_SIGNALING		183	0.136819	0.715084	0.989744	1	1	2516	tags=14%, list=14%, signal=16%
	REACTOME_SIGNALING_BY_FGFR2	REACTOME_SIGNALING_BY_FGFR2		72	0.161163	0.710346	0.943529	1	1	1844	tags=13%, list=10%, signal=14%
	REACTOME_RECYCLING_PATHWAY_OF_L1	REACTOME_RECYCLING_PATHWAY_OF_L1		42	0.176231	0.703351	0.894169	1	1	3008	tags=19%, list=17%, signal=23%
	REACTOME_RMTS_METHYLATE_HISTONE_ARGININES	REACTOME_RMTS_METHYLATE_HISTONE_ARGININES		45	0.173828	0.703343	0.925275	1	1	2585	tags=18%, list=15%, signal=21%
	REACTOME_CARBOXYTERMINAL_POST_TRANSLATIONAL_MODIFICATIONS_OF_TUBULIN	REACTOME_CARBOXYTERMINAL_POST_TRANSLATIONAL_MODIFICATIONS_OF_TUBULIN		40	0.17877	0.69895	0.934043	1	1	998	tags=10%, list=6%, signal=11%
	REACTOME_ACTIVATION_OF_SMO	REACTOME_ACTIVATION_OF_SMO		17	0.222963	0.694943	0.874477	1	1	1383	tags=12%, list=8%, signal=13%
	REACTOME_SIGNALING_BY_ERBB2_ECD_MUTANTS	REACTOME_SIGNALING_BY_ERBB2_ECD_MUTANTS		16	0.230878	0.694336	0.860606	1	1	3489	tags=25%, list=20%, signal=31%
	REACTOME_NEGATIVE_REGULATION_OF_NOTCH4_SIGNALING	REACTOME_NEGATIVE_REGULATION_OF_NOTCH4_SIGNALING		53	0.165826	0.69226	0.937888	1	1	8695	tags=64%, list=49%, signal=126%
	REACTOME_EPIGENETIC_REGULATION_OF_GENE_EXPRESSION	REACTOME_EPIGENETIC_REGULATION_OF_GENE_EXPRESSION		149	0.137408	0.69142	0.994859	1	1	3804	tags=21%, list=22%, signal=26%
	REACTOME_RAF_ACTIVATION	REACTOME_RAF_ACTIVATION		33	0.185421	0.690459	0.921909	1	1	3489	tags=24%, list=20%, signal=30%
	REACTOME_SIGNALING_BY_NOTCH2	REACTOME_SIGNALING_BY_NOTCH2		32	0.185374	0.690158	0.923729	1	1	3661	tags=28%, list=21%, signal=35%
	REACTOME_NEGATIVE_EPIGENETIC_REGULATION_OF_RRNA_EXPRESSION	REACTOME_NEGATIVE_EPIGENETIC_REGULATION_OF_RRNA_EXPRESSION		71	0.157252	0.688296	0.958333	1	1	1649	tags=13%, list=9%, signal=14%
	REACTOME_EPHA_MEDIATED_GROWTH_CONE_COLLAPSE	REACTOME_EPHA_MEDIATED_GROWTH_CONE_COLLAPSE		29	0.19046	0.687068	0.900621	1	1	3608	tags=24%, list=20%, signal=30%
	REACTOME_SIGNALING_BY_ACTIVIN	REACTOME_SIGNALING_BY_ACTIVIN		17	0.219257	0.685779	0.878525	1	1	3632	tags=29%, list=21%, signal=37%
	REACTOME_TICAM1_RIP1_MEDIATED_IKK_COMPLEX_RECRUITMENT	REACTOME_TICAM1_RIP1_MEDIATED_IKK_COMPLEX_RECRUITMENT		17	0.222023	0.679993	0.896761	1	1	3209	tags=18%, list=18%, signal=22%
	REACTOME_FLT3_SIGNALING_IN_DISEASE	REACTOME_FLT3_SIGNALING_IN_DISEASE		27	0.188549	0.677136	0.941061	1	1	3489	tags=26%, list=20%, signal=32%
	REACTOME_SCF_SKP2_MEDIATED_DEGRADATION_OF_P27_P21	REACTOME_SCF_SKP2_MEDIATED_DEGRADATION_OF_P27_P21		60	0.15962	0.674947	0.966443	1	1	7922	tags=52%, list=45%, signal=94%
	REACTOME_SIGNALING_BY_ERBB2_IN_CANCER	REACTOME_SIGNALING_BY_ERBB2_IN_CANCER		26	0.190539	0.673776	0.929864	1	1	3489	tags=23%, list=20%, signal=29%
	REACTOME_LATE_SARS_COV_2_INFECTION_EVENTS	REACTOME_LATE_SARS_COV_2_INFECTION_EVENTS		68	0.151387	0.667262	0.974828	1	1	3577	tags=24%, list=20%, signal=29%
	REACTOME_SIGNALING_BY_FGFR1_IN_DISEASE	REACTOME_SIGNALING_BY_FGFR1_IN_DISEASE		38	0.171137	0.650313	0.96092	1	1	2059	tags=13%, list=12%, signal=15%
	REACTOME_DEGRADATION_OF_BETA_CATENIN_BY_THE_DESTRUCTION_COMPLEX	REACTOME_DEGRADATION_OF_BETA_CATENIN_BY_THE_DESTRUCTION_COMPLEX		85	0.141221	0.646759	0.990172	1	1	3725	tags=19%, list=21%, signal=24%
	REACTOME_APC_C_CDH1_MEDIATED_DEGRADATION_OF_CDC20_AND_OTHER_APC_C_CDH1_TARGETED_PROTEINS_IN_LATE_MITOSIS_EARLY_G1	REACTOME_APC_C_CDH1_MEDIATED_DEGRADATION_OF_CDC20_AND_OTHER_APC_C_CDH1_TARGETED_PROTEINS_IN_LATE_MITOSIS_EARLY_G1		73	0.142017	0.643195	0.986813	1	1	7922	tags=47%, list=45%, signal=84%
	REACTOME_TRANSCRIPTIONAL_REGULATION_OF_PLURIPOTENT_STEM_CELLS	REACTOME_TRANSCRIPTIONAL_REGULATION_OF_PLURIPOTENT_STEM_CELLS		28	0.181331	0.642451	0.933486	1	1	3934	tags=25%, list=22%, signal=32%
	REACTOME_FORMATION_OF_INCISION_COMPLEX_IN_GG_NER	REACTOME_FORMATION_OF_INCISION_COMPLEX_IN_GG_NER		41	0.161624	0.639971	0.962637	1	1	8239	tags=61%, list=47%, signal=114%
	REACTOME_POSITIVE_EPIGENETIC_REGULATION_OF_RRNA_EXPRESSION	REACTOME_POSITIVE_EPIGENETIC_REGULATION_OF_RRNA_EXPRESSION		69	0.144428	0.634581	0.988889	1	1	1649	tags=12%, list=9%, signal=13%
	REACTOME_HOST_INTERACTIONS_OF_HIV_FACTORS	REACTOME_HOST_INTERACTIONS_OF_HIV_FACTORS		124	0.127996	0.632156	1	1	1	3732	tags=18%, list=21%, signal=22%
	REACTOME_FGFR1_MUTANT_RECEPTOR_ACTIVATION	REACTOME_FGFR1_MUTANT_RECEPTOR_ACTIVATION		31	0.171178	0.62656	0.956989	1	1	2059	tags=13%, list=12%, signal=15%
	REACTOME_HATS_ACETYLATE_HISTONES	REACTOME_HATS_ACETYLATE_HISTONES		100	0.1298	0.616056	1	1	1	2655	tags=13%, list=15%, signal=15%
	REACTOME_DNA_STRAND_ELONGATION	REACTOME_DNA_STRAND_ELONGATION		31	0.166801	0.606867	0.97463	1	1	2137	tags=13%, list=12%, signal=15%
	REACTOME_TRANSCRIPTION_COUPLED_NUCLEOTIDE_EXCISION_REPAIR_TC_NER	REACTOME_TRANSCRIPTION_COUPLED_NUCLEOTIDE_EXCISION_REPAIR_TC_NER		75	0.130654	0.587762	0.997696	1	1	3209	tags=16%, list=18%, signal=19%
	REACTOME_SIGNALING_BY_NOTCH4	REACTOME_SIGNALING_BY_NOTCH4		81	0.129346	0.582891	0.985849	1	1	8739	tags=62%, list=50%, signal=122%
	REACTOME_CONSTITUTIVE_SIGNALING_BY_LIGAND_RESPONSIVE_EGFR_CANCER_VARIANTS	REACTOME_CONSTITUTIVE_SIGNALING_BY_LIGAND_RESPONSIVE_EGFR_CANCER_VARIANTS		19	0.184242	0.574331	0.971739	1	1	3489	tags=26%, list=20%, signal=33%
	REACTOME_REGULATION_OF_GENE_EXPRESSION_IN_LATE_STAGE_BRANCHING_MORPHOGENESIS_PANCREATIC_BUD_PRECURSOR_CELLS	REACTOME_REGULATION_OF_GENE_EXPRESSION_IN_LATE_STAGE_BRANCHING_MORPHOGENESIS_PANCREATIC_BUD_PRECURSOR_CELLS		16	0.189528	0.572991	0.975	1	1	5895	tags=38%, list=33%, signal=56%
	REACTOME_FORMATION_OF_TC_NER_PRE_INCISION_COMPLEX	REACTOME_FORMATION_OF_TC_NER_PRE_INCISION_COMPLEX		51	0.136759	0.566293	0.990868	1	1	8007	tags=53%, list=45%, signal=97%
	REACTOME_SPRY_REGULATION_OF_FGF_SIGNALING	REACTOME_SPRY_REGULATION_OF_FGF_SIGNALING		16	0.184227	0.559995	0.975659	1	1	3209	tags=19%, list=18%, signal=23%
	REACTOME_UPTAKE_AND_ACTIONS_OF_BACTERIAL_TOXINS	REACTOME_UPTAKE_AND_ACTIONS_OF_BACTERIAL_TOXINS		27	0.155967	0.556449	0.979036	1	1	3649	tags=22%, list=21%, signal=28%
	REACTOME_FORMATION_OF_WDR5_CONTAINING_HISTONE_MODIFYING_COMPLEXES	REACTOME_FORMATION_OF_WDR5_CONTAINING_HISTONE_MODIFYING_COMPLEXES		41	0.142607	0.556366	0.989107	1	1	3732	tags=22%, list=21%, signal=28%
	REACTOME_SIGNALING_BY_NOTCH1_HD_DOMAIN_MUTANTS_IN_CANCER	REACTOME_SIGNALING_BY_NOTCH1_HD_DOMAIN_MUTANTS_IN_CANCER		15	0.183461	0.550996	0.984344	1	1	3209	tags=27%, list=18%, signal=33%
	REACTOME_NOTCH4_INTRACELLULAR_DOMAIN_REGULATES_TRANSCRIPTION	REACTOME_NOTCH4_INTRACELLULAR_DOMAIN_REGULATES_TRANSCRIPTION		19	0.163406	0.523013	0.972163	1	1	14727	tags=100%, list=84%, signal=612%
	REACTOME_MRNA_SPLICING	REACTOME_MRNA_SPLICING		205	0.097774	0.516944	1	1	1	3734	tags=16%, list=21%, signal=20%
	REACTOME_HIV_INFECTION	REACTOME_HIV_INFECTION		218	0.0975365	0.516861	1	1	1	3771	tags=16%, list=21%, signal=20%
	REACTOME_PROCESSING_OF_CAPPED_INTRONLESS_PRE_MRNA	REACTOME_PROCESSING_OF_CAPPED_INTRONLESS_PRE_MRNA		27	0.146125	0.511829	0.997763	1	1	191	tags=4%, list=1%, signal=4%
	REACTOME_HIV_ELONGATION_ARREST_AND_RECOVERY	REACTOME_HIV_ELONGATION_ARREST_AND_RECOVERY		32	0.136206	0.50206	0.993392	1	1	15207	tags=100%, list=86%, signal=734%
	REACTOME_BUDDING_AND_MATURATION_OF_HIV_VIRION	REACTOME_BUDDING_AND_MATURATION_OF_HIV_VIRION		24	0.145208	0.498499	0.997917	1	1	3209	tags=17%, list=18%, signal=20%
	REACTOME_NUCLEOTIDE_EXCISION_REPAIR	REACTOME_NUCLEOTIDE_EXCISION_REPAIR		106	0.104038	0.491782	1	1	1	8070	tags=48%, list=46%, signal=88%
	REACTOME_LATE_ENDOSOMAL_MICROAUTOPHAGY	REACTOME_LATE_ENDOSOMAL_MICROAUTOPHAGY		31	0.131427	0.484634	0.997696	1	1	3219	tags=19%, list=18%, signal=24%
	REACTOME_SUMOYLATION_OF_DNA_DAMAGE_RESPONSE_AND_REPAIR_PROTEINS	REACTOME_SUMOYLATION_OF_DNA_DAMAGE_RESPONSE_AND_REPAIR_PROTEINS		71	0.105175	0.474782	1	1	1	3642	tags=15%, list=21%, signal=19%
	REACTOME_DEFECTIVE_CFTR_CAUSES_CYSTIC_FIBROSIS	REACTOME_DEFECTIVE_CFTR_CAUSES_CYSTIC_FIBROSIS		61	0.108803	0.46762	1	1	1	7922	tags=48%, list=45%, signal=86%
	REACTOME_CYTOSOLIC_TRNA_AMINOACYLATION	REACTOME_CYTOSOLIC_TRNA_AMINOACYLATION		24	0.134111	0.45202	0.997925	1	1	8492	tags=58%, list=48%, signal=113%
	REACTOME_TRANSCRIPTION_OF_THE_HIV_GENOME	REACTOME_TRANSCRIPTION_OF_THE_HIV_GENOME		67	0.0934008	0.402957	1	1	1	6536	tags=31%, list=37%, signal=50%
	REACTOME_REGULATION_OF_MRNA_STABILITY_BY_PROTEINS_THAT_BIND_AU_RICH_ELEMENTS	REACTOME_REGULATION_OF_MRNA_STABILITY_BY_PROTEINS_THAT_BIND_AU_RICH_ELEMENTS		85	0.0764202	0.35309	1	1	1	7922	tags=41%, list=45%, signal=75%
	REACTOME_CELL_EXTRACELLULAR_MATRIX_INTERACTIONS	REACTOME_CELL_EXTRACELLULAR_MATRIX_INTERACTIONS		17	0.101567	0.308558	1	0.999998	1	13081	tags=94%, list=74%, signal=366%
	REACTOME_PLASMA_LIPOPROTEIN_REMODELING	REACTOME_PLASMA_LIPOPROTEIN_REMODELING	Details ...	33	-0.760211	-2.7129	0	0	0	2601	tags=70%, list=15%, signal=82%
	REACTOME_ASSEMBLY_OF_ACTIVE_LPL_AND_LIPC_LIPASE_COMPLEXES	REACTOME_ASSEMBLY_OF_ACTIVE_LPL_AND_LIPC_LIPASE_COMPLEXES	Details ...	19	-0.786989	-2.46556	0	0	0	2601	tags=74%, list=15%, signal=86%
	REACTOME_ACTIVATION_OF_GENE_EXPRESSION_BY_SREBF_SREBP	REACTOME_ACTIVATION_OF_GENE_EXPRESSION_BY_SREBF_SREBP	Details ...	42	-0.617562	-2.38534	0	0.000334473	0.001	2251	tags=45%, list=13%, signal=52%
	REACTOME_PLASMA_LIPOPROTEIN_ASSEMBLY_REMODELING_AND_CLEARANCE	REACTOME_PLASMA_LIPOPROTEIN_ASSEMBLY_REMODELING_AND_CLEARANCE	Details ...	73	-0.562129	-2.36311	0	0.000250855	0.001	2601	tags=45%, list=15%, signal=53%
	REACTOME_CHOLESTEROL_BIOSYNTHESIS	REACTOME_CHOLESTEROL_BIOSYNTHESIS	Details ...	27	-0.697121	-2.35308	0	0.000200684	0.001	2296	tags=63%, list=13%, signal=72%
	REACTOME_REGULATION_OF_CHOLESTEROL_BIOSYNTHESIS_BY_SREBP_SREBF	REACTOME_REGULATION_OF_CHOLESTEROL_BIOSYNTHESIS_BY_SREBP_SREBF	Details ...	54	-0.573193	-2.29864	0	0.000346418	0.002	2251	tags=39%, list=13%, signal=44%
	REACTOME_O_GLYCOSYLATION_OF_TSR_DOMAIN_CONTAINING_PROTEINS	REACTOME_O_GLYCOSYLATION_OF_TSR_DOMAIN_CONTAINING_PROTEINS	Details ...	38	-0.588919	-2.20622	0	0.000440767	0.003	2648	tags=45%, list=15%, signal=53%
	REACTOME_PEROXISOMAL_PROTEIN_IMPORT	REACTOME_PEROXISOMAL_PROTEIN_IMPORT	Details ...	60	-0.517035	-2.15614	0	0.00179565	0.014	2642	tags=43%, list=15%, signal=51%
	REACTOME_NR1H2_AND_NR1H3_MEDIATED_SIGNALING	REACTOME_NR1H2_AND_NR1H3_MEDIATED_SIGNALING	Details ...	46	-0.556546	-2.1399	0	0.00249979	0.022	4110	tags=52%, list=23%, signal=68%
	REACTOME_DEFECTS_IN_VITAMIN_AND_COFACTOR_METABOLISM	REACTOME_DEFECTS_IN_VITAMIN_AND_COFACTOR_METABOLISM	Details ...	22	-0.65335	-2.13843	0	0.00235463	0.023	3223	tags=59%, list=18%, signal=72%
	REACTOME_COLLAGEN_DEGRADATION	REACTOME_COLLAGEN_DEGRADATION	Details ...	58	-0.518549	-2.11033	0	0.00345597	0.037	2757	tags=40%, list=16%, signal=47%
	REACTOME_METABOLISM_OF_FAT_SOLUBLE_VITAMINS	REACTOME_METABOLISM_OF_FAT_SOLUBLE_VITAMINS	Details ...	45	-0.53697	-2.10211	0	0.00360843	0.042	2552	tags=42%, list=14%, signal=49%
	REACTOME_METABOLISM_OF_STEROIDS	REACTOME_METABOLISM_OF_STEROIDS	Details ...	142	-0.436342	-2.08081	0	0.00467109	0.058	2296	tags=30%, list=13%, signal=35%
	REACTOME_DISEASES_OF_METABOLISM	REACTOME_DISEASES_OF_METABOLISM	Details ...	231	-0.398072	-2.03113	0	0.00755986	0.099	3439	tags=38%, list=20%, signal=47%
	REACTOME_COLLAGEN_CHAIN_TRIMERIZATION	REACTOME_COLLAGEN_CHAIN_TRIMERIZATION	Details ...	38	-0.545325	-2.02842	0	0.00719407	0.101	2757	tags=47%, list=16%, signal=56%
	REACTOME_NR1H3_NR1H2_REGULATE_GENE_EXPRESSION_LINKED_TO_CHOLESTEROL_TRANSPORT_AND_EFFLUX	REACTOME_NR1H3_NR1H2_REGULATE_GENE_EXPRESSION_LINKED_TO_CHOLESTEROL_TRANSPORT_AND_EFFLUX	Details ...	36	-0.553172	-2.02482	0	0.00751919	0.11	3876	tags=50%, list=22%, signal=64%
	REACTOME_DISEASES_ASSOCIATED_WITH_O_GLYCOSYLATION_OF_PROTEINS	REACTOME_DISEASES_ASSOCIATED_WITH_O_GLYCOSYLATION_OF_PROTEINS	Details ...	59	-0.498036	-2.02431	0	0.00713704	0.111	3104	tags=41%, list=18%, signal=49%
	REACTOME_DRUG_ADME	REACTOME_DRUG_ADME	Details ...	78	-0.450898	-2.00759	0	0.008463	0.136	2474	tags=38%, list=14%, signal=45%
	REACTOME_MITOCHONDRIAL_FATTY_ACID_BETA_OXIDATION	REACTOME_MITOCHONDRIAL_FATTY_ACID_BETA_OXIDATION	Details ...	35	-0.547918	-1.99014	0.00195312	0.0107987	0.18	4262	tags=74%, list=24%, signal=98%
	REACTOME_DEFECTS_OF_CONTACT_ACTIVATION_SYSTEM_CAS_AND_KALLIKREIN_KININ_SYSTEM_KKS	REACTOME_DEFECTS_OF_CONTACT_ACTIVATION_SYSTEM_CAS_AND_KALLIKREIN_KININ_SYSTEM_KKS	Details ...	15	-0.66798	-1.97786	0	0.0115482	0.201	3737	tags=67%, list=21%, signal=85%
	REACTOME_COLLAGEN_BIOSYNTHESIS_AND_MODIFYING_ENZYMES	REACTOME_COLLAGEN_BIOSYNTHESIS_AND_MODIFYING_ENZYMES		61	-0.484387	-1.96205	0	0.013107	0.234	3762	tags=48%, list=21%, signal=60%
	REACTOME_COLLAGEN_FORMATION	REACTOME_COLLAGEN_FORMATION		82	-0.446271	-1.95737	0	0.0131655	0.245	3845	tags=41%, list=22%, signal=53%
	REACTOME_DEGRADATION_OF_THE_EXTRACELLULAR_MATRIX	REACTOME_DEGRADATION_OF_THE_EXTRACELLULAR_MATRIX		128	-0.408746	-1.93753	0	0.0158043	0.295	2757	tags=34%, list=16%, signal=40%
	REACTOME_METABOLISM_OF_VITAMINS_AND_COFACTORS	REACTOME_METABOLISM_OF_VITAMINS_AND_COFACTORS		180	-0.391171	-1.93296	0	0.0162992	0.313	3563	tags=39%, list=20%, signal=48%
	REACTOME_METABOLISM_OF_PORPHYRINS	REACTOME_METABOLISM_OF_PORPHYRINS		24	-0.576208	-1.90577	0.00196464	0.0212667	0.406	2599	tags=46%, list=15%, signal=54%
	REACTOME_PLASMA_LIPOPROTEIN_ASSEMBLY	REACTOME_PLASMA_LIPOPROTEIN_ASSEMBLY		18	-0.614665	-1.90115	0	0.0211905	0.418	1694	tags=50%, list=10%, signal=55%
	REACTOME_RECYCLING_OF_BILE_ACIDS_AND_SALTS	REACTOME_RECYCLING_OF_BILE_ACIDS_AND_SALTS		17	-0.630958	-1.88765	0.00190114	0.0236064	0.47	2147	tags=47%, list=12%, signal=54%
	REACTOME_ASSEMBLY_OF_COLLAGEN_FIBRILS_AND_OTHER_MULTIMERIC_STRUCTURES	REACTOME_ASSEMBLY_OF_COLLAGEN_FIBRILS_AND_OTHER_MULTIMERIC_STRUCTURES		55	-0.462965	-1.8804	0	0.0242464	0.487	2757	tags=35%, list=16%, signal=41%
	REACTOME_GLYOXYLATE_METABOLISM_AND_GLYCINE_DEGRADATION	REACTOME_GLYOXYLATE_METABOLISM_AND_GLYCINE_DEGRADATION		31	-0.526267	-1.87021	0	0.026077	0.519	2332	tags=35%, list=13%, signal=41%
	REACTOME_TRIGLYCERIDE_METABOLISM	REACTOME_TRIGLYCERIDE_METABOLISM		33	-0.522243	-1.85367	0.00357143	0.0297044	0.574	2512	tags=45%, list=14%, signal=53%
	REACTOME_BRANCHED_CHAIN_AMINO_ACID_CATABOLISM	REACTOME_BRANCHED_CHAIN_AMINO_ACID_CATABOLISM		21	-0.573671	-1.83404	0.00189753	0.0361916	0.667	4021	tags=62%, list=23%, signal=80%
	REACTOME_DISEASES_OF_GLYCOSYLATION	REACTOME_DISEASES_OF_GLYCOSYLATION		132	-0.380323	-1.8018	0	0.05001	0.777	4066	tags=40%, list=23%, signal=52%
	REACTOME_GLYCEROPHOSPHOLIPID_BIOSYNTHESIS	REACTOME_GLYCEROPHOSPHOLIPID_BIOSYNTHESIS		124	-0.381592	-1.7993	0	0.0497686	0.786	3661	tags=39%, list=21%, signal=49%
	REACTOME_EXTRACELLULAR_MATRIX_ORGANIZATION	REACTOME_EXTRACELLULAR_MATRIX_ORGANIZATION		279	-0.344022	-1.79107	0	0.0523679	0.815	3845	tags=34%, list=22%, signal=43%
	REACTOME_PHASE_II_CONJUGATION_OF_COMPOUNDS	REACTOME_PHASE_II_CONJUGATION_OF_COMPOUNDS		80	-0.40671	-1.78872	0	0.0521946	0.821	2474	tags=33%, list=14%, signal=38%
	REACTOME_INTEGRIN_CELL_SURFACE_INTERACTIONS	REACTOME_INTEGRIN_CELL_SURFACE_INTERACTIONS		80	-0.414584	-1.78188	0	0.0540766	0.843	3093	tags=36%, list=18%, signal=44%
	REACTOME_SYNTHESIS_OF_BILE_ACIDS_AND_BILE_SALTS_VIA_7ALPHA_HYDROXYCHOLESTEROL	REACTOME_SYNTHESIS_OF_BILE_ACIDS_AND_BILE_SALTS_VIA_7ALPHA_HYDROXYCHOLESTEROL		20	-0.555215	-1.78027	0.00970874	0.0533932	0.845	4390	tags=60%, list=25%, signal=80%
	REACTOME_TRIGLYCERIDE_CATABOLISM	REACTOME_TRIGLYCERIDE_CATABOLISM		22	-0.545974	-1.77549	0.00968992	0.0541159	0.862	2364	tags=50%, list=13%, signal=58%
	REACTOME_ECM_PROTEOGLYCANS	REACTOME_ECM_PROTEOGLYCANS		75	-0.413121	-1.7663	0.00178571	0.0577015	0.888	2888	tags=36%, list=16%, signal=43%
	REACTOME_METABOLISM_OF_WATER_SOLUBLE_VITAMINS_AND_COFACTORS	REACTOME_METABOLISM_OF_WATER_SOLUBLE_VITAMINS_AND_COFACTORS		118	-0.377692	-1.76577	0	0.0565131	0.889	3443	tags=37%, list=20%, signal=46%
	REACTOME_PLASMA_LIPOPROTEIN_CLEARANCE	REACTOME_PLASMA_LIPOPROTEIN_CLEARANCE		37	-0.478574	-1.74467	0	0.0663251	0.933	1943	tags=32%, list=11%, signal=36%
	REACTOME_REGULATION_OF_INSULIN_LIKE_GROWTH_FACTOR_IGF_TRANSPORT_AND_UPTAKE_BY_INSULIN_LIKE_GROWTH_FACTOR_BINDING_PROTEINS_IGFBPS	REACTOME_REGULATION_OF_INSULIN_LIKE_GROWTH_FACTOR_IGF_TRANSPORT_AND_UPTAKE_BY_INSULIN_LIKE_GROWTH_FACTOR_BINDING_PROTEINS_IGFBPS		118	-0.374995	-1.73714	0	0.0695061	0.949	2568	tags=31%, list=15%, signal=35%
	REACTOME_METABOLISM_OF_FOLATE_AND_PTERINES	REACTOME_METABOLISM_OF_FOLATE_AND_PTERINES		15	-0.600541	-1.72792	0.0118343	0.0735602	0.966	2112	tags=40%, list=12%, signal=45%
	REACTOME_RESPONSE_TO_ELEVATED_PLATELET_CYTOSOLIC_CA2	REACTOME_RESPONSE_TO_ELEVATED_PLATELET_CYTOSOLIC_CA2		124	-0.368411	-1.72706	0	0.0725196	0.967	2949	tags=34%, list=17%, signal=40%
	REACTOME_REGULATION_OF_LIPID_METABOLISM_BY_PPARALPHA	REACTOME_REGULATION_OF_LIPID_METABOLISM_BY_PPARALPHA		114	-0.371551	-1.70642	0	0.0847116	0.979	2654	tags=28%, list=15%, signal=33%
	REACTOME_INSULIN_RECEPTOR_RECYCLING	REACTOME_INSULIN_RECEPTOR_RECYCLING		30	-0.471032	-1.70086	0.00757576	0.0869907	0.981	2698	tags=37%, list=15%, signal=43%
	REACTOME_ANCHORING_OF_THE_BASAL_BODY_TO_THE_PLASMA_MEMBRANE	REACTOME_ANCHORING_OF_THE_BASAL_BODY_TO_THE_PLASMA_MEMBRANE		96	-0.378172	-1.69555	0.00170068	0.0891732	0.983	2795	tags=28%, list=16%, signal=33%
	REACTOME_NON_INTEGRIN_MEMBRANE_ECM_INTERACTIONS	REACTOME_NON_INTEGRIN_MEMBRANE_ECM_INTERACTIONS		58	-0.411434	-1.69002	0.00548446	0.091434	0.987	2192	tags=26%, list=12%, signal=29%
	REACTOME_DISASSEMBLY_OF_THE_DESTRUCTION_COMPLEX_AND_RECRUITMENT_OF_AXIN_TO_THE_MEMBRANE	REACTOME_DISASSEMBLY_OF_THE_DESTRUCTION_COMPLEX_AND_RECRUITMENT_OF_AXIN_TO_THE_MEMBRANE		31	-0.483551	-1.6872	0.00756144	0.0917659	0.988	2519	tags=35%, list=14%, signal=41%
	REACTOME_SIGNALING_BY_PDGF	REACTOME_SIGNALING_BY_PDGF		57	-0.416017	-1.68402	0.00378072	0.0919771	0.99	3416	tags=37%, list=19%, signal=46%
	REACTOME_INTEGRATION_OF_ENERGY_METABOLISM	REACTOME_INTEGRATION_OF_ENERGY_METABOLISM		106	-0.365476	-1.67756	0.0034662	0.0951904	0.992	4113	tags=41%, list=23%, signal=53%
	REACTOME_MET_ACTIVATES_PTK2_SIGNALING	REACTOME_MET_ACTIVATES_PTK2_SIGNALING		29	-0.480248	-1.6694	0.0188324	0.0998699	0.994	1382	tags=24%, list=8%, signal=26%
	REACTOME_FATTY_ACID_METABOLISM	REACTOME_FATTY_ACID_METABOLISM		164	-0.338408	-1.6612	0.00164745	0.104918	0.994	4390	tags=47%, list=25%, signal=62%
	REACTOME_TRANSFERRIN_ENDOCYTOSIS_AND_RECYCLING	REACTOME_TRANSFERRIN_ENDOCYTOSIS_AND_RECYCLING		31	-0.469748	-1.65804	0.00379507	0.105632	0.996	2698	tags=42%, list=15%, signal=49%
	REACTOME_VISUAL_PHOTOTRANSDUCTION	REACTOME_VISUAL_PHOTOTRANSDUCTION		94	-0.371298	-1.64841	0	0.112514	0.999	1985	tags=27%, list=11%, signal=30%
	REACTOME_EFFECTS_OF_PIP2_HYDROLYSIS	REACTOME_EFFECTS_OF_PIP2_HYDROLYSIS		27	-0.476788	-1.63541	0.0198556	0.122959	1	4893	tags=59%, list=28%, signal=82%
	REACTOME_PROTEIN_LOCALIZATION	REACTOME_PROTEIN_LOCALIZATION		155	-0.335134	-1.63399	0.0034662	0.122201	1	3571	tags=32%, list=20%, signal=39%
	REACTOME_SYNTHESIS_OF_PA	REACTOME_SYNTHESIS_OF_PA		38	-0.436097	-1.63356	0.00371058	0.120483	1	3480	tags=45%, list=20%, signal=56%
	REACTOME_PLATELET_ACTIVATION_SIGNALING_AND_AGGREGATION	REACTOME_PLATELET_ACTIVATION_SIGNALING_AND_AGGREGATION		252	-0.317326	-1.63253	0	0.119391	1	2973	tags=28%, list=17%, signal=33%
	REACTOME_AURKA_ACTIVATION_BY_TPX2	REACTOME_AURKA_ACTIVATION_BY_TPX2		72	-0.384325	-1.63228	0.00530973	0.117591	1	2625	tags=28%, list=15%, signal=33%
	REACTOME_PD_1_SIGNALING	REACTOME_PD_1_SIGNALING		17	-0.536031	-1.62724	0.0261194	0.120543	1	1960	tags=41%, list=11%, signal=46%
	REACTOME_PHOSPHOLIPID_METABOLISM	REACTOME_PHOSPHOLIPID_METABOLISM		205	-0.320193	-1.62452	0	0.121209	1	3930	tags=32%, list=22%, signal=40%
	REACTOME_AMYLOID_FIBER_FORMATION	REACTOME_AMYLOID_FIBER_FORMATION		72	-0.383645	-1.61713	0.00526316	0.126523	1	2450	tags=31%, list=14%, signal=35%
	REACTOME_COMMON_PATHWAY_OF_FIBRIN_CLOT_FORMATION	REACTOME_COMMON_PATHWAY_OF_FIBRIN_CLOT_FORMATION		18	-0.529682	-1.61267	0.0326296	0.129564	1	2490	tags=56%, list=14%, signal=65%
	REACTOME_PARACETAMOL_ADME	REACTOME_PARACETAMOL_ADME		20	-0.511484	-1.60891	0.0203252	0.131151	1	2392	tags=45%, list=14%, signal=52%
	REACTOME_LAMININ_INTERACTIONS	REACTOME_LAMININ_INTERACTIONS		29	-0.461268	-1.6076	0.01341	0.130383	1	3760	tags=41%, list=21%, signal=53%
	REACTOME_REGULATION_OF_PLK1_ACTIVITY_AT_G2_M_TRANSITION	REACTOME_REGULATION_OF_PLK1_ACTIVITY_AT_G2_M_TRANSITION		87	-0.3547	-1.58595	0.00700525	0.153013	1	2625	tags=25%, list=15%, signal=30%
	REACTOME_COMPLEMENT_CASCADE	REACTOME_COMPLEMENT_CASCADE		53	-0.40348	-1.58095	0.0108108	0.156386	1	1653	tags=26%, list=9%, signal=29%
	REACTOME_NCAM1_INTERACTIONS	REACTOME_NCAM1_INTERACTIONS		41	-0.414959	-1.57423	0.0179856	0.162228	1	3099	tags=41%, list=18%, signal=50%
	REACTOME_NCAM_SIGNALING_FOR_NEURITE_OUT_GROWTH	REACTOME_NCAM_SIGNALING_FOR_NEURITE_OUT_GROWTH		62	-0.375848	-1.56875	0.00702988	0.166801	1	3125	tags=35%, list=18%, signal=43%
	REACTOME_SYNTHESIS_OF_PIPS_AT_THE_EARLY_ENDOSOME_MEMBRANE	REACTOME_SYNTHESIS_OF_PIPS_AT_THE_EARLY_ENDOSOME_MEMBRANE		16	-0.528652	-1.56772	0.0473373	0.165568	1	4014	tags=38%, list=23%, signal=49%
	REACTOME_BILE_ACID_AND_BILE_SALT_METABOLISM	REACTOME_BILE_ACID_AND_BILE_SALT_METABOLISM		40	-0.418972	-1.56356	0.00954198	0.168397	1	1391	tags=28%, list=8%, signal=30%
	REACTOME_ATTENUATION_PHASE	REACTOME_ATTENUATION_PHASE		25	-0.463257	-1.5579	0.0326923	0.172821	1	4160	tags=44%, list=24%, signal=58%
	REACTOME_DISEASES_OF_CARBOHYDRATE_METABOLISM	REACTOME_DISEASES_OF_CARBOHYDRATE_METABOLISM		33	-0.433279	-1.55652	0.0328467	0.172137	1	3391	tags=42%, list=19%, signal=52%
	REACTOME_SYNDECAN_INTERACTIONS	REACTOME_SYNDECAN_INTERACTIONS		27	-0.456702	-1.55433	0.0191205	0.172656	1	2192	tags=22%, list=12%, signal=25%
	REACTOME_FATTY_ACYL_COA_BIOSYNTHESIS	REACTOME_FATTY_ACYL_COA_BIOSYNTHESIS		37	-0.409614	-1.54913	0.014652	0.176738	1	3223	tags=38%, list=18%, signal=46%
	REACTOME_BIOLOGICAL_OXIDATIONS	REACTOME_BIOLOGICAL_OXIDATIONS		172	-0.314244	-1.54904	0.00165837	0.17463	1	3226	tags=31%, list=18%, signal=38%
	REACTOME_CYTOSOLIC_SULFONATION_OF_SMALL_MOLECULES	REACTOME_CYTOSOLIC_SULFONATION_OF_SMALL_MOLECULES		20	-0.47769	-1.54596	0.0393996	0.176194	1	4539	tags=50%, list=26%, signal=67%
	REACTOME_STRIATED_MUSCLE_CONTRACTION	REACTOME_STRIATED_MUSCLE_CONTRACTION		35	-0.417422	-1.54406	0.0330097	0.176558	1	1305	tags=29%, list=7%, signal=31%
	REACTOME_IRE1ALPHA_ACTIVATES_CHAPERONES	REACTOME_IRE1ALPHA_ACTIVATES_CHAPERONES		49	-0.394863	-1.54133	0.0287253	0.177747	1	3431	tags=37%, list=19%, signal=46%
	REACTOME_HSF1_DEPENDENT_TRANSACTIVATION	REACTOME_HSF1_DEPENDENT_TRANSACTIVATION		34	-0.426946	-1.53941	0.0211132	0.177865	1	4160	tags=44%, list=24%, signal=58%
	REACTOME_RECRUITMENT_OF_MITOTIC_CENTROSOME_PROTEINS_AND_COMPLEXES	REACTOME_RECRUITMENT_OF_MITOTIC_CENTROSOME_PROTEINS_AND_COMPLEXES		79	-0.35465	-1.53918	0.0105263	0.176008	1	4542	tags=38%, list=26%, signal=51%
	REACTOME_NUCLEAR_SIGNALING_BY_ERBB4	REACTOME_NUCLEAR_SIGNALING_BY_ERBB4		32	-0.427764	-1.53596	0.0246679	0.177667	1	3509	tags=31%, list=20%, signal=39%
	REACTOME_SULFUR_AMINO_ACID_METABOLISM	REACTOME_SULFUR_AMINO_ACID_METABOLISM		28	-0.450299	-1.53388	0.0276243	0.178554	1	1245	tags=29%, list=7%, signal=31%
	REACTOME_CHONDROITIN_SULFATE_BIOSYNTHESIS	REACTOME_CHONDROITIN_SULFATE_BIOSYNTHESIS		20	-0.474556	-1.51865	0.0348162	0.196391	1	2733	tags=50%, list=16%, signal=59%
	REACTOME_CLASS_I_PEROXISOMAL_MEMBRANE_PROTEIN_IMPORT	REACTOME_CLASS_I_PEROXISOMAL_MEMBRANE_PROTEIN_IMPORT		20	-0.4712	-1.50951	0.034413	0.207328	1	2413	tags=35%, list=14%, signal=41%
	REACTOME_COPII_MEDIATED_VESICLE_TRANSPORT	REACTOME_COPII_MEDIATED_VESICLE_TRANSPORT		64	-0.356987	-1.50204	0.0246914	0.216139	1	5319	tags=48%, list=30%, signal=69%
	REACTOME_ROS_AND_RNS_PRODUCTION_IN_PHAGOCYTES	REACTOME_ROS_AND_RNS_PRODUCTION_IN_PHAGOCYTES		36	-0.402271	-1.49957	0.0422265	0.216916	1	2898	tags=36%, list=16%, signal=43%
	REACTOME_RAP1_SIGNALLING	REACTOME_RAP1_SIGNALLING		15	-0.510671	-1.49801	0.0522244	0.216872	1	2799	tags=47%, list=16%, signal=55%
	REACTOME_SIGNALING_BY_CTNNB1_PHOSPHO_SITE_MUTANTS	REACTOME_SIGNALING_BY_CTNNB1_PHOSPHO_SITE_MUTANTS		15	-0.512303	-1.49571	0.0618956	0.21831	1	2386	tags=27%, list=14%, signal=31%
	REACTOME_NOREPINEPHRINE_NEUROTRANSMITTER_RELEASE_CYCLE	REACTOME_NOREPINEPHRINE_NEUROTRANSMITTER_RELEASE_CYCLE		18	-0.485247	-1.49003	0.0500928	0.224452	1	694	tags=22%, list=4%, signal=23%
	REACTOME_BINDING_AND_UPTAKE_OF_LIGANDS_BY_SCAVENGER_RECEPTORS	REACTOME_BINDING_AND_UPTAKE_OF_LIGANDS_BY_SCAVENGER_RECEPTORS		42	-0.387723	-1.48266	0.0303605	0.233457	1	2390	tags=33%, list=14%, signal=38%
	REACTOME_AMINO_ACIDS_REGULATE_MTORC1	REACTOME_AMINO_ACIDS_REGULATE_MTORC1		55	-0.364499	-1.47692	0.0229277	0.239393	1	4917	tags=42%, list=28%, signal=58%
	REACTOME_PLATELET_AGGREGATION_PLUG_FORMATION	REACTOME_PLATELET_AGGREGATION_PLUG_FORMATION		38	-0.40015	-1.47269	0.0550098	0.243994	1	3522	tags=34%, list=20%, signal=43%
	REACTOME_ER_TO_GOLGI_ANTEROGRADE_TRANSPORT	REACTOME_ER_TO_GOLGI_ANTEROGRADE_TRANSPORT		144	-0.30722	-1.47231	0.0137457	0.242019	1	4697	tags=38%, list=27%, signal=51%
	REACTOME_KINESINS	REACTOME_KINESINS		53	-0.359484	-1.47146	0.0223464	0.240598	1	2236	tags=23%, list=13%, signal=26%
	REACTOME_FORMATION_OF_FIBRIN_CLOT_CLOTTING_CASCADE	REACTOME_FORMATION_OF_FIBRIN_CLOT_CLOTTING_CASCADE		34	-0.410788	-1.46589	0.042471	0.24738	1	2770	tags=44%, list=16%, signal=52%
	REACTOME_INTRINSIC_PATHWAY_OF_FIBRIN_CLOT_FORMATION	REACTOME_INTRINSIC_PATHWAY_OF_FIBRIN_CLOT_FORMATION		21	-0.453679	-1.46551	0.070632	0.245485	1	3314	tags=48%, list=19%, signal=59%
	REACTOME_METABOLISM_OF_CARBOHYDRATES	REACTOME_METABOLISM_OF_CARBOHYDRATES		284	-0.274445	-1.46278	0.00468019	0.247219	1	3688	tags=31%, list=21%, signal=39%
	REACTOME_SCAVENGING_BY_CLASS_A_RECEPTORS	REACTOME_SCAVENGING_BY_CLASS_A_RECEPTORS		18	-0.462431	-1.46201	0.0607843	0.245967	1	1144	tags=33%, list=6%, signal=36%
	REACTOME_PRE_NOTCH_PROCESSING_IN_GOLGI	REACTOME_PRE_NOTCH_PROCESSING_IN_GOLGI		17	-0.476781	-1.44923	0.0688976	0.265331	1	3181	tags=59%, list=18%, signal=72%
	REACTOME_TRANSCRIPTIONAL_REGULATION_BY_MECP2	REACTOME_TRANSCRIPTIONAL_REGULATION_BY_MECP2		61	-0.347869	-1.44808	0.0259259	0.264409	1	2327	tags=28%, list=13%, signal=32%
	REACTOME_ASPIRIN_ADME	REACTOME_ASPIRIN_ADME		25	-0.424259	-1.44794	0.0411985	0.262041	1	2474	tags=40%, list=14%, signal=46%
	REACTOME_MET_PROMOTES_CELL_MOTILITY	REACTOME_MET_PROMOTES_CELL_MOTILITY		40	-0.391116	-1.44611	0.0333952	0.262587	1	1382	tags=18%, list=8%, signal=19%
	REACTOME_FANCONI_ANEMIA_PATHWAY	REACTOME_FANCONI_ANEMIA_PATHWAY		37	-0.390952	-1.44367	0.045283	0.264227	1	2951	tags=27%, list=17%, signal=32%
	REACTOME_GLYCOLYSIS	REACTOME_GLYCOLYSIS		70	-0.344666	-1.44273	0.0343053	0.263149	1	1481	tags=19%, list=8%, signal=20%
	REACTOME_COPI_DEPENDENT_GOLGI_TO_ER_RETROGRADE_TRAFFIC	REACTOME_COPI_DEPENDENT_GOLGI_TO_ER_RETROGRADE_TRAFFIC		92	-0.323784	-1.44264	0.0214286	0.260901	1	4149	tags=32%, list=24%, signal=41%
	REACTOME_COBALAMIN_CBL_VITAMIN_B12_TRANSPORT_AND_METABOLISM	REACTOME_COBALAMIN_CBL_VITAMIN_B12_TRANSPORT_AND_METABOLISM		19	-0.456862	-1.43942	0.0645793	0.263806	1	2762	tags=32%, list=16%, signal=37%
	REACTOME_CHONDROITIN_SULFATE_DERMATAN_SULFATE_METABOLISM	REACTOME_CHONDROITIN_SULFATE_DERMATAN_SULFATE_METABOLISM		50	-0.358311	-1.43628	0.0512821	0.266634	1	3380	tags=38%, list=19%, signal=47%
	REACTOME_ACTIVATION_OF_BAD_AND_TRANSLOCATION_TO_MITOCHONDRIA	REACTOME_ACTIVATION_OF_BAD_AND_TRANSLOCATION_TO_MITOCHONDRIA		15	-0.49708	-1.43167	0.0810811	0.271945	1	2230	tags=33%, list=13%, signal=38%
	REACTOME_MUSCLE_CONTRACTION	REACTOME_MUSCLE_CONTRACTION		196	-0.283887	-1.42863	0.00497512	0.274588	1	2055	tags=21%, list=12%, signal=24%
	REACTOME_RECRUITMENT_OF_NUMA_TO_MITOTIC_CENTROSOMES	REACTOME_RECRUITMENT_OF_NUMA_TO_MITOTIC_CENTROSOMES		89	-0.321499	-1.41955	0.0285205	0.288573	1	2625	tags=25%, list=15%, signal=29%
	REACTOME_TRANSCRIPTIONAL_REGULATION_OF_WHITE_ADIPOCYTE_DIFFERENTIATION	REACTOME_TRANSCRIPTIONAL_REGULATION_OF_WHITE_ADIPOCYTE_DIFFERENTIATION		82	-0.327035	-1.41643	0.0314136	0.291962	1	2500	tags=23%, list=14%, signal=27%
	REACTOME_VITAMIN_B5_PANTOTHENATE_METABOLISM	REACTOME_VITAMIN_B5_PANTOTHENATE_METABOLISM		18	-0.466672	-1.4154	0.0917603	0.291222	1	4092	tags=56%, list=23%, signal=72%
	REACTOME_GLUTATHIONE_CONJUGATION	REACTOME_GLUTATHIONE_CONJUGATION		28	-0.409505	-1.41516	0.0795455	0.289103	1	2419	tags=36%, list=14%, signal=41%
	REACTOME_PEROXISOMAL_LIPID_METABOLISM	REACTOME_PEROXISOMAL_LIPID_METABOLISM		29	-0.401174	-1.41244	0.0639098	0.291478	1	2617	tags=34%, list=15%, signal=40%
	REACTOME_TRANSPORT_OF_INORGANIC_CATIONS_ANIONS_AND_AMINO_ACIDS_OLIGOPEPTIDES	REACTOME_TRANSPORT_OF_INORGANIC_CATIONS_ANIONS_AND_AMINO_ACIDS_OLIGOPEPTIDES		105	-0.306325	-1.4082	0.0316344	0.29655	1	3133	tags=31%, list=18%, signal=38%
	REACTOME_PKR_MEDIATED_SIGNALING	REACTOME_PKR_MEDIATED_SIGNALING		67	-0.330552	-1.40664	0.0466321	0.297106	1	3956	tags=33%, list=22%, signal=42%
	REACTOME_NPAS4_REGULATES_EXPRESSION_OF_TARGET_GENES	REACTOME_NPAS4_REGULATES_EXPRESSION_OF_TARGET_GENES		21	-0.442598	-1.40623	0.0808081	0.295488	1	2507	tags=29%, list=14%, signal=33%
	REACTOME_RET_SIGNALING	REACTOME_RET_SIGNALING		39	-0.37613	-1.38475	0.0699029	0.333851	1	1967	tags=18%, list=11%, signal=20%
	REACTOME_REGULATION_OF_INSULIN_SECRETION	REACTOME_REGULATION_OF_INSULIN_SECRETION		76	-0.321335	-1.3805	0.0556553	0.340037	1	4045	tags=37%, list=23%, signal=48%
	REACTOME_INTERLEUKIN_7_SIGNALING	REACTOME_INTERLEUKIN_7_SIGNALING		27	-0.39337	-1.37985	0.0803213	0.338608	1	3049	tags=37%, list=17%, signal=45%
	REACTOME_SMOOTH_MUSCLE_CONTRACTION	REACTOME_SMOOTH_MUSCLE_CONTRACTION		41	-0.368905	-1.37874	0.0794224	0.338328	1	3620	tags=39%, list=21%, signal=49%
	REACTOME_THE_CANONICAL_RETINOID_CYCLE_IN_RODS_TWILIGHT_VISION	REACTOME_THE_CANONICAL_RETINOID_CYCLE_IN_RODS_TWILIGHT_VISION		23	-0.410357	-1.37873	0.0936903	0.3356	1	3486	tags=30%, list=20%, signal=38%
	REACTOME_GOLGI_TO_ER_RETROGRADE_TRANSPORT	REACTOME_GOLGI_TO_ER_RETROGRADE_TRANSPORT		126	-0.29154	-1.37285	0.0264026	0.344874	1	4149	tags=30%, list=24%, signal=39%
	REACTOME_DEFECTIVE_B4GALT7_CAUSES_EDS_PROGEROID_TYPE	REACTOME_DEFECTIVE_B4GALT7_CAUSES_EDS_PROGEROID_TYPE		20	-0.427842	-1.3668	0.100592	0.354949	1	1783	tags=35%, list=10%, signal=39%
	REACTOME_METABOLISM_OF_AMINO_ACIDS_AND_DERIVATIVES	REACTOME_METABOLISM_OF_AMINO_ACIDS_AND_DERIVATIVES		346	-0.253076	-1.36294	0.00601504	0.360781	1	2332	tags=20%, list=13%, signal=22%
	REACTOME_EGR2_AND_SOX10_MEDIATED_INITIATION_OF_SCHWANN_CELL_MYELINATION	REACTOME_EGR2_AND_SOX10_MEDIATED_INITIATION_OF_SCHWANN_CELL_MYELINATION		28	-0.391397	-1.35828	0.0816327	0.368171	1	4751	tags=43%, list=27%, signal=59%
	REACTOME_SIGNALING_BY_NTRK2_TRKB	REACTOME_SIGNALING_BY_NTRK2_TRKB		25	-0.406895	-1.35719	0.110465	0.36759	1	4617	tags=40%, list=26%, signal=54%
	REACTOME_RHOD_GTPASE_CYCLE	REACTOME_RHOD_GTPASE_CYCLE		52	-0.338447	-1.35359	0.0728597	0.37249	1	2598	tags=23%, list=15%, signal=27%
	REACTOME_IRON_UPTAKE_AND_TRANSPORT	REACTOME_IRON_UPTAKE_AND_TRANSPORT		57	-0.329806	-1.35071	0.0900735	0.375982	1	2698	tags=32%, list=15%, signal=37%
	REACTOME_COSTIMULATION_BY_THE_CD28_FAMILY	REACTOME_COSTIMULATION_BY_THE_CD28_FAMILY		63	-0.319891	-1.34401	0.0873606	0.388311	1	3902	tags=33%, list=22%, signal=43%
	REACTOME_DISEASES_ASSOCIATED_WITH_GLYCOSYLATION_PRECURSOR_BIOSYNTHESIS	REACTOME_DISEASES_ASSOCIATED_WITH_GLYCOSYLATION_PRECURSOR_BIOSYNTHESIS		15	-0.455085	-1.34132	0.122677	0.391391	1	5062	tags=53%, list=29%, signal=75%
	REACTOME_NUCLEAR_RECEPTOR_TRANSCRIPTION_PATHWAY	REACTOME_NUCLEAR_RECEPTOR_TRANSCRIPTION_PATHWAY		53	-0.336004	-1.34082	0.0797872	0.389657	1	2370	tags=26%, list=13%, signal=30%
	REACTOME_RHOH_GTPASE_CYCLE	REACTOME_RHOH_GTPASE_CYCLE		37	-0.361262	-1.33763	0.105066	0.394039	1	4230	tags=41%, list=24%, signal=53%
	REACTOME_GLUCOSE_METABOLISM	REACTOME_GLUCOSE_METABOLISM		90	-0.302144	-1.33575	0.0711744	0.395674	1	2984	tags=26%, list=17%, signal=31%
	REACTOME_SIGNALING_BY_INSULIN_RECEPTOR	REACTOME_SIGNALING_BY_INSULIN_RECEPTOR		81	-0.308297	-1.3343	0.0833333	0.396424	1	4884	tags=42%, list=28%, signal=58%
	REACTOME_PURINE_CATABOLISM	REACTOME_PURINE_CATABOLISM		17	-0.441413	-1.33224	0.131631	0.398051	1	3586	tags=53%, list=20%, signal=66%
	REACTOME_NEF_MEDIATES_DOWN_MODULATION_OF_CELL_SURFACE_RECEPTORS_BY_RECRUITING_THEM_TO_CLATHRIN_ADAPTERS	REACTOME_NEF_MEDIATES_DOWN_MODULATION_OF_CELL_SURFACE_RECEPTORS_BY_RECRUITING_THEM_TO_CLATHRIN_ADAPTERS		20	-0.417817	-1.3253	0.119691	0.411581	1	2873	tags=30%, list=16%, signal=36%
	REACTOME_REGULATION_OF_TP53_EXPRESSION_AND_DEGRADATION	REACTOME_REGULATION_OF_TP53_EXPRESSION_AND_DEGRADATION		36	-0.357334	-1.32445	0.106884	0.41085	1	4146	tags=36%, list=24%, signal=47%
	REACTOME_G_ALPHA_Q_SIGNALLING_EVENTS	REACTOME_G_ALPHA_Q_SIGNALLING_EVENTS		202	-0.26255	-1.32121	0.0288	0.415445	1	3183	tags=27%, list=18%, signal=33%
	REACTOME_INTRA_GOLGI_AND_RETROGRADE_GOLGI_TO_ER_TRAFFIC	REACTOME_INTRA_GOLGI_AND_RETROGRADE_GOLGI_TO_ER_TRAFFIC		191	-0.264169	-1.31729	0.0410509	0.421466	1	4149	tags=28%, list=24%, signal=37%
	REACTOME_CTLA4_INHIBITORY_SIGNALING	REACTOME_CTLA4_INHIBITORY_SIGNALING		21	-0.41503	-1.31456	0.151575	0.425234	1	2430	tags=29%, list=14%, signal=33%
	REACTOME_DAG_AND_IP3_SIGNALING	REACTOME_DAG_AND_IP3_SIGNALING		39	-0.346165	-1.30484	0.117329	0.445353	1	2020	tags=23%, list=11%, signal=26%
	REACTOME_COPI_MEDIATED_ANTEROGRADE_TRANSPORT	REACTOME_COPI_MEDIATED_ANTEROGRADE_TRANSPORT		94	-0.287191	-1.29932	0.0839161	0.455794	1	4697	tags=35%, list=27%, signal=48%
	REACTOME_PKA_ACTIVATION_IN_GLUCAGON_SIGNALLING	REACTOME_PKA_ACTIVATION_IN_GLUCAGON_SIGNALLING		16	-0.434746	-1.29743	0.183908	0.458059	1	2020	tags=31%, list=11%, signal=35%
	REACTOME_SARS_COV_1_TARGETS_HOST_INTRACELLULAR_SIGNALLING_AND_REGULATORY_PATHWAYS	REACTOME_SARS_COV_1_TARGETS_HOST_INTRACELLULAR_SIGNALLING_AND_REGULATORY_PATHWAYS		16	-0.442214	-1.29653	0.166667	0.457252	1	4194	tags=44%, list=24%, signal=57%
	REACTOME_O_LINKED_GLYCOSYLATION	REACTOME_O_LINKED_GLYCOSYLATION		102	-0.284842	-1.28531	0.084048	0.483178	1	2215	tags=22%, list=13%, signal=25%
	REACTOME_VEGFR2_MEDIATED_CELL_PROLIFERATION	REACTOME_VEGFR2_MEDIATED_CELL_PROLIFERATION		19	-0.415411	-1.28501	0.166038	0.480714	1	1967	tags=32%, list=11%, signal=36%
	REACTOME_NICOTINAMIDE_SALVAGING	REACTOME_NICOTINAMIDE_SALVAGING		19	-0.410131	-1.28419	0.169261	0.479609	1	4935	tags=58%, list=28%, signal=80%
	REACTOME_SURFACTANT_METABOLISM	REACTOME_SURFACTANT_METABOLISM		24	-0.390936	-1.28011	0.167939	0.48741	1	1965	tags=21%, list=11%, signal=23%
	REACTOME_UNFOLDED_PROTEIN_RESPONSE_UPR	REACTOME_UNFOLDED_PROTEIN_RESPONSE_UPR		89	-0.285865	-1.27115	0.101974	0.508659	1	3602	tags=28%, list=20%, signal=35%
	REACTOME_AUTOPHAGY	REACTOME_AUTOPHAGY		138	-0.267022	-1.26857	0.0730051	0.512397	1	3930	tags=26%, list=22%, signal=33%
	REACTOME_HSF1_ACTIVATION	REACTOME_HSF1_ACTIVATION		27	-0.368132	-1.26781	0.15251	0.511127	1	4160	tags=37%, list=24%, signal=48%
	REACTOME_ASSEMBLY_AND_CELL_SURFACE_PRESENTATION_OF_NMDA_RECEPTORS	REACTOME_ASSEMBLY_AND_CELL_SURFACE_PRESENTATION_OF_NMDA_RECEPTORS		38	-0.341842	-1.26716	0.141777	0.509703	1	2024	tags=26%, list=11%, signal=30%
	REACTOME_MITOCHONDRIAL_TRNA_AMINOACYLATION	REACTOME_MITOCHONDRIAL_TRNA_AMINOACYLATION		21	-0.397424	-1.26617	0.167587	0.509019	1	4245	tags=43%, list=24%, signal=56%
	REACTOME_RHO_GTPASES_ACTIVATE_CIT	REACTOME_RHO_GTPASES_ACTIVATE_CIT		19	-0.413291	-1.26223	0.193974	0.51623	1	4269	tags=47%, list=24%, signal=62%
	REACTOME_TRANSCRIPTIONAL_REGULATION_BY_NPAS4	REACTOME_TRANSCRIPTIONAL_REGULATION_BY_NPAS4		33	-0.344843	-1.25717	0.154717	0.527251	1	2507	tags=21%, list=14%, signal=25%
	REACTOME_RHOQ_GTPASE_CYCLE	REACTOME_RHOQ_GTPASE_CYCLE		58	-0.299425	-1.25297	0.126812	0.53559	1	3900	tags=31%, list=22%, signal=40%
	REACTOME_NUCLEOTIDE_CATABOLISM	REACTOME_NUCLEOTIDE_CATABOLISM		35	-0.350428	-1.2508	0.170557	0.538487	1	1604	tags=26%, list=9%, signal=28%
	REACTOME_OTHER_INTERLEUKIN_SIGNALING	REACTOME_OTHER_INTERLEUKIN_SIGNALING		22	-0.383402	-1.24901	0.177866	0.540066	1	251	tags=14%, list=1%, signal=14%
	REACTOME_REGULATION_OF_SIGNALING_BY_CBL	REACTOME_REGULATION_OF_SIGNALING_BY_CBL		22	-0.384524	-1.24675	0.202381	0.543182	1	647	tags=14%, list=4%, signal=14%
	REACTOME_METABOLISM_OF_STEROID_HORMONES	REACTOME_METABOLISM_OF_STEROID_HORMONES		29	-0.359353	-1.24473	0.180952	0.545905	1	1674	tags=21%, list=10%, signal=23%
	REACTOME_REGULATION_OF_PYRUVATE_DEHYDROGENASE_PDH_COMPLEX	REACTOME_REGULATION_OF_PYRUVATE_DEHYDROGENASE_PDH_COMPLEX		16	-0.412265	-1.24096	0.195312	0.553206	1	4265	tags=50%, list=24%, signal=66%
	REACTOME_SCAVENGING_OF_HEME_FROM_PLASMA	REACTOME_SCAVENGING_OF_HEME_FROM_PLASMA		15	-0.421858	-1.23556	0.212	0.565061	1	2390	tags=40%, list=14%, signal=46%
	REACTOME_REGULATION_OF_TLR_BY_ENDOGENOUS_LIGAND	REACTOME_REGULATION_OF_TLR_BY_ENDOGENOUS_LIGAND		18	-0.396171	-1.23259	0.206897	0.570335	1	3198	tags=50%, list=18%, signal=61%
	REACTOME_GENERATION_OF_SECOND_MESSENGER_MOLECULES	REACTOME_GENERATION_OF_SECOND_MESSENGER_MOLECULES		28	-0.35217	-1.21836	0.190019	0.609411	1	1967	tags=21%, list=11%, signal=24%
	REACTOME_RESOLUTION_OF_D_LOOP_STRUCTURES	REACTOME_RESOLUTION_OF_D_LOOP_STRUCTURES		34	-0.330846	-1.21455	0.190741	0.61795	1	2304	tags=26%, list=13%, signal=30%
	REACTOME_SIGNALING_BY_WNT_IN_CANCER	REACTOME_SIGNALING_BY_WNT_IN_CANCER		34	-0.328927	-1.21407	0.182879	0.615821	1	2386	tags=21%, list=14%, signal=24%
	REACTOME_ION_CHANNEL_TRANSPORT	REACTOME_ION_CHANNEL_TRANSPORT		176	-0.245579	-1.21355	0.10906	0.613731	1	2877	tags=22%, list=16%, signal=26%
	REACTOME_TRANSPORT_TO_THE_GOLGI_AND_SUBSEQUENT_MODIFICATION	REACTOME_TRANSPORT_TO_THE_GOLGI_AND_SUBSEQUENT_MODIFICATION		173	-0.246916	-1.20894	0.111821	0.624996	1	4697	tags=35%, list=27%, signal=47%
	REACTOME_PHASE_I_FUNCTIONALIZATION_OF_COMPOUNDS	REACTOME_PHASE_I_FUNCTIONALIZATION_OF_COMPOUNDS		87	-0.275902	-1.20807	0.158172	0.624324	1	1561	tags=20%, list=9%, signal=21%
	REACTOME_GLYCOSPHINGOLIPID_CATABOLISM	REACTOME_GLYCOSPHINGOLIPID_CATABOLISM		32	-0.337586	-1.20514	0.2	0.629941	1	5530	tags=59%, list=31%, signal=86%
	REACTOME_SYNTHESIS_OF_PIPS_AT_THE_GOLGI_MEMBRANE	REACTOME_SYNTHESIS_OF_PIPS_AT_THE_GOLGI_MEMBRANE		17	-0.395774	-1.20429	0.225275	0.628973	1	3930	tags=35%, list=22%, signal=45%
	REACTOME_BETA_CATENIN_PHOSPHORYLATION_CASCADE	REACTOME_BETA_CATENIN_PHOSPHORYLATION_CASCADE		17	-0.392412	-1.20154	0.236842	0.634018	1	2386	tags=24%, list=14%, signal=27%
	REACTOME_SYNTHESIS_OF_BILE_ACIDS_AND_BILE_SALTS	REACTOME_SYNTHESIS_OF_BILE_ACIDS_AND_BILE_SALTS		30	-0.334957	-1.20005	0.188462	0.635105	1	2865	tags=30%, list=16%, signal=36%
	REACTOME_MITOTIC_G2_G2_M_PHASES	REACTOME_MITOTIC_G2_G2_M_PHASES		191	-0.240733	-1.19933	0.100156	0.633735	1	2625	tags=18%, list=15%, signal=21%
	REACTOME_GLUCAGON_LIKE_PEPTIDE_1_GLP1_REGULATES_INSULIN_SECRETION	REACTOME_GLUCAGON_LIKE_PEPTIDE_1_GLP1_REGULATES_INSULIN_SECRETION		41	-0.313429	-1.19865	0.205776	0.632151	1	3080	tags=29%, list=17%, signal=35%
	REACTOME_SYNTHESIS_SECRETION_AND_INACTIVATION_OF_GLUCAGON_LIKE_PEPTIDE_1_GLP_1	REACTOME_SYNTHESIS_SECRETION_AND_INACTIVATION_OF_GLUCAGON_LIKE_PEPTIDE_1_GLP_1		21	-0.369137	-1.19695	0.20904	0.633946	1	902	tags=19%, list=5%, signal=20%
	REACTOME_CDC42_GTPASE_CYCLE	REACTOME_CDC42_GTPASE_CYCLE		151	-0.245394	-1.19419	0.11973	0.639024	1	4300	tags=30%, list=24%, signal=40%
	REACTOME_REGULATION_OF_GLUCOKINASE_BY_GLUCOKINASE_REGULATORY_PROTEIN	REACTOME_REGULATION_OF_GLUCOKINASE_BY_GLUCOKINASE_REGULATORY_PROTEIN		29	-0.338512	-1.19081	0.230326	0.646475	1	6022	tags=45%, list=34%, signal=68%
	REACTOME_AMINO_ACID_TRANSPORT_ACROSS_THE_PLASMA_MEMBRANE	REACTOME_AMINO_ACID_TRANSPORT_ACROSS_THE_PLASMA_MEMBRANE		32	-0.334235	-1.18974	0.215842	0.646332	1	2531	tags=31%, list=14%, signal=36%
	REACTOME_CROSSLINKING_OF_COLLAGEN_FIBRILS	REACTOME_CROSSLINKING_OF_COLLAGEN_FIBRILS		18	-0.383009	-1.18399	0.246063	0.661026	1	4072	tags=39%, list=23%, signal=51%
	REACTOME_MECP2_REGULATES_NEURONAL_RECEPTORS_AND_CHANNELS	REACTOME_MECP2_REGULATES_NEURONAL_RECEPTORS_AND_CHANNELS		17	-0.392479	-1.17408	0.255046	0.690456	1	4208	tags=53%, list=24%, signal=70%
	REACTOME_CARGO_CONCENTRATION_IN_THE_ER	REACTOME_CARGO_CONCENTRATION_IN_THE_ER		30	-0.330849	-1.17395	0.233886	0.687139	1	2972	tags=27%, list=17%, signal=32%
	REACTOME_CONSTITUTIVE_SIGNALING_BY_AKT1_E17K_IN_CANCER	REACTOME_CONSTITUTIVE_SIGNALING_BY_AKT1_E17K_IN_CANCER		26	-0.342497	-1.17243	0.229167	0.688342	1	3534	tags=35%, list=20%, signal=43%
	REACTOME_FACTORS_INVOLVED_IN_MEGAKARYOCYTE_DEVELOPMENT_AND_PLATELET_PRODUCTION	REACTOME_FACTORS_INVOLVED_IN_MEGAKARYOCYTE_DEVELOPMENT_AND_PLATELET_PRODUCTION		137	-0.245189	-1.17145	0.156667	0.687952	1	4149	tags=29%, list=24%, signal=38%
	REACTOME_RECOGNITION_AND_ASSOCIATION_OF_DNA_GLYCOSYLASE_WITH_SITE_CONTAINING_AN_AFFECTED_PURINE	REACTOME_RECOGNITION_AND_ASSOCIATION_OF_DNA_GLYCOSYLASE_WITH_SITE_CONTAINING_AN_AFFECTED_PURINE		27	-0.339255	-1.16907	0.254579	0.692544	1	1055	tags=19%, list=6%, signal=20%
	REACTOME_TRNA_PROCESSING_IN_THE_NUCLEUS	REACTOME_TRNA_PROCESSING_IN_THE_NUCLEUS		54	-0.292747	-1.16657	0.236749	0.697468	1	5348	tags=39%, list=30%, signal=56%
	REACTOME_REGULATION_OF_MECP2_EXPRESSION_AND_ACTIVITY	REACTOME_REGULATION_OF_MECP2_EXPRESSION_AND_ACTIVITY		31	-0.324882	-1.16567	0.246628	0.697042	1	1970	tags=23%, list=11%, signal=25%
	REACTOME_CRMPS_IN_SEMA3A_SIGNALING	REACTOME_CRMPS_IN_SEMA3A_SIGNALING		16	-0.391298	-1.16043	0.277132	0.710727	1	2613	tags=31%, list=15%, signal=37%
	REACTOME_ASPARAGINE_N_LINKED_GLYCOSYLATION	REACTOME_ASPARAGINE_N_LINKED_GLYCOSYLATION		289	-0.222956	-1.15961	0.13355	0.709659	1	4105	tags=29%, list=23%, signal=37%
	REACTOME_TP53_REGULATES_TRANSCRIPTION_OF_CELL_DEATH_GENES	REACTOME_TP53_REGULATES_TRANSCRIPTION_OF_CELL_DEATH_GENES		38	-0.309091	-1.15399	0.262646	0.724923	1	2286	tags=24%, list=13%, signal=27%
	REACTOME_INFECTION_WITH_MYCOBACTERIUM_TUBERCULOSIS	REACTOME_INFECTION_WITH_MYCOBACTERIUM_TUBERCULOSIS		27	-0.335978	-1.15033	0.247126	0.733072	1	1323	tags=19%, list=8%, signal=20%
	REACTOME_HS_GAG_DEGRADATION	REACTOME_HS_GAG_DEGRADATION		24	-0.344507	-1.14715	0.287645	0.740343	1	1782	tags=29%, list=10%, signal=32%
	REACTOME_DOPAMINE_NEUROTRANSMITTER_RELEASE_CYCLE	REACTOME_DOPAMINE_NEUROTRANSMITTER_RELEASE_CYCLE		23	-0.344371	-1.14692	0.26145	0.737213	1	749	tags=17%, list=4%, signal=18%
	REACTOME_A_TETRASACCHARIDE_LINKER_SEQUENCE_IS_REQUIRED_FOR_GAG_SYNTHESIS	REACTOME_A_TETRASACCHARIDE_LINKER_SEQUENCE_IS_REQUIRED_FOR_GAG_SYNTHESIS		26	-0.331244	-1.14654	0.283237	0.734816	1	2377	tags=31%, list=14%, signal=36%
	REACTOME_EARLY_SARS_COV_2_INFECTION_EVENTS	REACTOME_EARLY_SARS_COV_2_INFECTION_EVENTS		33	-0.316218	-1.14384	0.265421	0.740102	1	2613	tags=24%, list=15%, signal=28%
	REACTOME_GPVI_MEDIATED_ACTIVATION_CASCADE	REACTOME_GPVI_MEDIATED_ACTIVATION_CASCADE		35	-0.313443	-1.14354	0.256075	0.737402	1	3522	tags=29%, list=20%, signal=36%
	REACTOME_FORMATION_OF_THE_EARLY_ELONGATION_COMPLEX	REACTOME_FORMATION_OF_THE_EARLY_ELONGATION_COMPLEX		32	-0.314997	-1.14293	0.272388	0.735724	1	5724	tags=50%, list=33%, signal=74%
	REACTOME_THE_ROLE_OF_NEF_IN_HIV_1_REPLICATION_AND_DISEASE_PATHOGENESIS	REACTOME_THE_ROLE_OF_NEF_IN_HIV_1_REPLICATION_AND_DISEASE_PATHOGENESIS		27	-0.335881	-1.14234	0.274662	0.734036	1	1323	tags=15%, list=8%, signal=16%
	REACTOME_ANTIGEN_PRESENTATION_FOLDING_ASSEMBLY_AND_PEPTIDE_LOADING_OF_CLASS_I_MHC	REACTOME_ANTIGEN_PRESENTATION_FOLDING_ASSEMBLY_AND_PEPTIDE_LOADING_OF_CLASS_I_MHC		22	-0.355228	-1.14186	0.288566	0.731978	1	2974	tags=32%, list=17%, signal=38%
	REACTOME_DEGRADATION_OF_CYSTEINE_AND_HOMOCYSTEINE	REACTOME_DEGRADATION_OF_CYSTEINE_AND_HOMOCYSTEINE		15	-0.394547	-1.14063	0.2818	0.732571	1	1245	tags=27%, list=7%, signal=29%
	REACTOME_SIGNALING_BY_ERBB2	REACTOME_SIGNALING_BY_ERBB2		50	-0.289001	-1.13965	0.272388	0.732345	1	3523	tags=26%, list=20%, signal=32%
	REACTOME_RHO_GTPASE_CYCLE	REACTOME_RHO_GTPASE_CYCLE		437	-0.208049	-1.13745	0.136503	0.736429	1	4161	tags=26%, list=24%, signal=34%
	REACTOME_PI3K_AKT_SIGNALING_IN_CANCER	REACTOME_PI3K_AKT_SIGNALING_IN_CANCER		104	-0.24876	-1.13548	0.230104	0.739825	1	3534	tags=27%, list=20%, signal=33%
	REACTOME_MITOTIC_PROMETAPHASE	REACTOME_MITOTIC_PROMETAPHASE		197	-0.227712	-1.13506	0.171032	0.737763	1	3491	tags=24%, list=20%, signal=30%
	REACTOME_RHOF_GTPASE_CYCLE	REACTOME_RHOF_GTPASE_CYCLE		40	-0.298152	-1.13363	0.266541	0.73924	1	3293	tags=28%, list=19%, signal=34%
	REACTOME_SIGNALING_BY_ALK	REACTOME_SIGNALING_BY_ALK		27	-0.328276	-1.13118	0.284091	0.743767	1	5785	tags=48%, list=33%, signal=72%
	REACTOME_GAMMA_CARBOXYLATION_HYPUSINYLATION_HYDROXYLATION_AND_ARYLSULFATASE_ACTIVATION	REACTOME_GAMMA_CARBOXYLATION_HYPUSINYLATION_HYDROXYLATION_AND_ARYLSULFATASE_ACTIVATION		54	-0.279678	-1.12986	0.239714	0.744842	1	3969	tags=37%, list=23%, signal=48%
	REACTOME_TRANSLESION_SYNTHESIS_BY_POLH	REACTOME_TRANSLESION_SYNTHESIS_BY_POLH		19	-0.36484	-1.12915	0.289668	0.743705	1	1048	tags=16%, list=6%, signal=17%
	REACTOME_G_ALPHA_Z_SIGNALLING_EVENTS	REACTOME_G_ALPHA_Z_SIGNALLING_EVENTS		48	-0.28865	-1.12602	0.276224	0.750659	1	3080	tags=27%, list=17%, signal=33%
	REACTOME_ACTIVATION_OF_BH3_ONLY_PROTEINS	REACTOME_ACTIVATION_OF_BH3_ONLY_PROTEINS		30	-0.323631	-1.12454	0.28125	0.752241	1	4087	tags=40%, list=23%, signal=52%
	REACTOME_SIGNALING_BY_VEGF	REACTOME_SIGNALING_BY_VEGF		104	-0.247953	-1.11889	0.252087	0.768247	1	2980	tags=22%, list=17%, signal=26%
	REACTOME_CD28_DEPENDENT_PI3K_AKT_SIGNALING	REACTOME_CD28_DEPENDENT_PI3K_AKT_SIGNALING		22	-0.344074	-1.11724	0.295238	0.770203	1	3712	tags=36%, list=21%, signal=46%
	REACTOME_PINK1_PRKN_MEDIATED_MITOPHAGY	REACTOME_PINK1_PRKN_MEDIATED_MITOPHAGY		20	-0.354234	-1.117	0.304015	0.767406	1	1483	tags=20%, list=8%, signal=22%
	REACTOME_DISEASES_ASSOCIATED_WITH_N_GLYCOSYLATION_OF_PROTEINS	REACTOME_DISEASES_ASSOCIATED_WITH_N_GLYCOSYLATION_OF_PROTEINS		19	-0.354501	-1.1163	0.297048	0.766163	1	3988	tags=47%, list=23%, signal=61%
	REACTOME_FORMATION_OF_THE_BETA_CATENIN_TCF_TRANSACTIVATING_COMPLEX	REACTOME_FORMATION_OF_THE_BETA_CATENIN_TCF_TRANSACTIVATING_COMPLEX		55	-0.277308	-1.1132	0.294964	0.773467	1	3128	tags=27%, list=18%, signal=33%
	REACTOME_NEGATIVE_REGULATION_OF_NMDA_RECEPTOR_MEDIATED_NEURONAL_TRANSMISSION	REACTOME_NEGATIVE_REGULATION_OF_NMDA_RECEPTOR_MEDIATED_NEURONAL_TRANSMISSION		20	-0.354669	-1.11278	0.331325	0.771465	1	3147	tags=40%, list=18%, signal=49%
	REACTOME_APOPTOTIC_EXECUTION_PHASE	REACTOME_APOPTOTIC_EXECUTION_PHASE		51	-0.275098	-1.11219	0.283582	0.770145	1	3428	tags=24%, list=19%, signal=29%
	REACTOME_MHC_CLASS_II_ANTIGEN_PRESENTATION	REACTOME_MHC_CLASS_II_ANTIGEN_PRESENTATION		109	-0.242769	-1.11126	0.268761	0.769845	1	3787	tags=26%, list=22%, signal=33%
	REACTOME_E3_UBIQUITIN_LIGASES_UBIQUITINATE_TARGET_PROTEINS	REACTOME_E3_UBIQUITIN_LIGASES_UBIQUITINATE_TARGET_PROTEINS		45	-0.285419	-1.11096	0.289855	0.767483	1	2846	tags=24%, list=16%, signal=29%
	REACTOME_CONDENSATION_OF_PROPHASE_CHROMOSOMES	REACTOME_CONDENSATION_OF_PROPHASE_CHROMOSOMES		36	-0.303036	-1.10927	0.302913	0.769816	1	1484	tags=17%, list=8%, signal=18%
	REACTOME_GLYCOSPHINGOLIPID_METABOLISM	REACTOME_GLYCOSPHINGOLIPID_METABOLISM		42	-0.296703	-1.107	0.325843	0.774027	1	4497	tags=38%, list=26%, signal=51%
	REACTOME_WNT5A_DEPENDENT_INTERNALIZATION_OF_FZD4	REACTOME_WNT5A_DEPENDENT_INTERNALIZATION_OF_FZD4		15	-0.374057	-1.10469	0.356736	0.778231	1	1655	tags=13%, list=9%, signal=15%
	REACTOME_ABORTIVE_ELONGATION_OF_HIV_1_TRANSCRIPT_IN_THE_ABSENCE_OF_TAT	REACTOME_ABORTIVE_ELONGATION_OF_HIV_1_TRANSCRIPT_IN_THE_ABSENCE_OF_TAT		23	-0.333672	-1.10381	0.317739	0.777731	1	6294	tags=61%, list=36%, signal=95%
	REACTOME_GLYCOSAMINOGLYCAN_METABOLISM	REACTOME_GLYCOSAMINOGLYCAN_METABOLISM		124	-0.235342	-1.10275	0.292208	0.778034	1	3688	tags=31%, list=21%, signal=40%
	REACTOME_GLUCONEOGENESIS	REACTOME_GLUCONEOGENESIS		35	-0.299637	-1.10205	0.308571	0.776872	1	1931	tags=26%, list=11%, signal=29%
	REACTOME_BASE_EXCISION_REPAIR_AP_SITE_FORMATION	REACTOME_BASE_EXCISION_REPAIR_AP_SITE_FORMATION		34	-0.302281	-1.10142	0.324903	0.775668	1	2667	tags=26%, list=15%, signal=31%
	REACTOME_PROTEIN_UBIQUITINATION	REACTOME_PROTEIN_UBIQUITINATION		65	-0.265274	-1.10054	0.290323	0.775222	1	2846	tags=22%, list=16%, signal=26%
	REACTOME_RESOLUTION_OF_ABASIC_SITES_AP_SITES	REACTOME_RESOLUTION_OF_ABASIC_SITES_AP_SITES		37	-0.29715	-1.10028	0.297913	0.772699	1	2667	tags=24%, list=15%, signal=29%
	REACTOME_BIOSYNTHESIS_OF_SPECIALIZED_PRORESOLVING_MEDIATORS_SPMS	REACTOME_BIOSYNTHESIS_OF_SPECIALIZED_PRORESOLVING_MEDIATORS_SPMS		16	-0.3718	-1.09744	0.331959	0.778486	1	1258	tags=31%, list=7%, signal=34%
	REACTOME_TRANSPORT_OF_MATURE_MRNAS_DERIVED_FROM_INTRONLESS_TRANSCRIPTS	REACTOME_TRANSPORT_OF_MATURE_MRNAS_DERIVED_FROM_INTRONLESS_TRANSCRIPTS		39	-0.298727	-1.09699	0.332724	0.77671	1	6022	tags=46%, list=34%, signal=70%
	REACTOME_APOPTOTIC_CLEAVAGE_OF_CELLULAR_PROTEINS	REACTOME_APOPTOTIC_CLEAVAGE_OF_CELLULAR_PROTEINS		38	-0.302944	-1.0952	0.309783	0.77938	1	3428	tags=26%, list=19%, signal=33%
	REACTOME_SIGNALING_BY_NUCLEAR_RECEPTORS	REACTOME_SIGNALING_BY_NUCLEAR_RECEPTORS		254	-0.211162	-1.09503	0.251994	0.776604	1	3942	tags=25%, list=22%, signal=32%
	REACTOME_ACYL_CHAIN_REMODELLING_OF_PS	REACTOME_ACYL_CHAIN_REMODELLING_OF_PS		22	-0.33903	-1.09476	0.348968	0.774161	1	3490	tags=36%, list=20%, signal=45%
	REACTOME_INCRETIN_SYNTHESIS_SECRETION_AND_INACTIVATION	REACTOME_INCRETIN_SYNTHESIS_SECRETION_AND_INACTIVATION		24	-0.329806	-1.09369	0.332136	0.77457	1	902	tags=17%, list=5%, signal=18%
	REACTOME_NA_CL_DEPENDENT_NEUROTRANSMITTER_TRANSPORTERS	REACTOME_NA_CL_DEPENDENT_NEUROTRANSMITTER_TRANSPORTERS		18	-0.360996	-1.09362	0.352273	0.771539	1	4924	tags=61%, list=28%, signal=85%
	REACTOME_ION_HOMEOSTASIS	REACTOME_ION_HOMEOSTASIS		51	-0.274969	-1.09303	0.318761	0.770309	1	1922	tags=22%, list=11%, signal=24%
	REACTOME_REGULATION_OF_HSF1_MEDIATED_HEAT_SHOCK_RESPONSE	REACTOME_REGULATION_OF_HSF1_MEDIATED_HEAT_SHOCK_RESPONSE		75	-0.251853	-1.09252	0.307692	0.768666	1	5351	tags=37%, list=30%, signal=53%
	REACTOME_ACYL_CHAIN_REMODELLING_OF_PE	REACTOME_ACYL_CHAIN_REMODELLING_OF_PE		27	-0.320325	-1.0922	0.319923	0.766641	1	1630	tags=22%, list=9%, signal=24%
	REACTOME_SEMA4D_INDUCED_CELL_MIGRATION_AND_GROWTH_CONE_COLLAPSE	REACTOME_SEMA4D_INDUCED_CELL_MIGRATION_AND_GROWTH_CONE_COLLAPSE		20	-0.341483	-1.08902	0.347744	0.773665	1	4812	tags=50%, list=27%, signal=69%
	REACTOME_TP53_REGULATES_METABOLIC_GENES	REACTOME_TP53_REGULATES_METABOLIC_GENES		85	-0.251388	-1.08857	0.310409	0.772123	1	2847	tags=22%, list=16%, signal=27%
	REACTOME_TRANSCRIPTION_OF_E2F_TARGETS_UNDER_NEGATIVE_CONTROL_BY_P107_RBL1_AND_P130_RBL2_IN_COMPLEX_WITH_HDAC1	REACTOME_TRANSCRIPTION_OF_E2F_TARGETS_UNDER_NEGATIVE_CONTROL_BY_P107_RBL1_AND_P130_RBL2_IN_COMPLEX_WITH_HDAC1		15	-0.378484	-1.08664	0.366397	0.775419	1	155	tags=13%, list=1%, signal=13%
	REACTOME_BASE_EXCISION_REPAIR	REACTOME_BASE_EXCISION_REPAIR		61	-0.26457	-1.08557	0.316271	0.775748	1	2667	tags=21%, list=15%, signal=25%
	REACTOME_RND1_GTPASE_CYCLE	REACTOME_RND1_GTPASE_CYCLE		40	-0.288505	-1.08536	0.325142	0.773283	1	3017	tags=23%, list=17%, signal=27%
	REACTOME_SIGNALING_BY_MET	REACTOME_SIGNALING_BY_MET		78	-0.248018	-1.08406	0.30853	0.774449	1	1535	tags=12%, list=9%, signal=13%
	REACTOME_NOD1_2_SIGNALING_PATHWAY	REACTOME_NOD1_2_SIGNALING_PATHWAY		34	-0.292288	-1.08387	0.348708	0.771938	1	2666	tags=15%, list=15%, signal=17%
	REACTOME_TRANSPORT_OF_THE_SLBP_DEPENDANT_MATURE_MRNA	REACTOME_TRANSPORT_OF_THE_SLBP_DEPENDANT_MATURE_MRNA		33	-0.301033	-1.08303	0.333333	0.771614	1	6022	tags=48%, list=34%, signal=74%
	REACTOME_HSP90_CHAPERONE_CYCLE_FOR_STEROID_HORMONE_RECEPTORS_SHR_IN_THE_PRESENCE_OF_LIGAND	REACTOME_HSP90_CHAPERONE_CYCLE_FOR_STEROID_HORMONE_RECEPTORS_SHR_IN_THE_PRESENCE_OF_LIGAND		51	-0.273473	-1.08263	0.323864	0.770068	1	4160	tags=35%, list=24%, signal=46%
	REACTOME_SIGNALING_BY_ERBB4	REACTOME_SIGNALING_BY_ERBB4		58	-0.268035	-1.08223	0.304267	0.768215	1	3509	tags=24%, list=20%, signal=30%
	REACTOME_GAB1_SIGNALOSOME	REACTOME_GAB1_SIGNALOSOME		17	-0.355431	-1.08044	0.371542	0.770733	1	6357	tags=65%, list=36%, signal=101%
	REACTOME_PKA_MEDIATED_PHOSPHORYLATION_OF_CREB	REACTOME_PKA_MEDIATED_PHOSPHORYLATION_OF_CREB		19	-0.342276	-1.07658	0.352	0.780222	1	2020	tags=26%, list=11%, signal=30%
	REACTOME_NEUREXINS_AND_NEUROLIGINS	REACTOME_NEUREXINS_AND_NEUROLIGINS		54	-0.264651	-1.07527	0.357553	0.781318	1	2934	tags=24%, list=17%, signal=29%
	REACTOME_INTERLEUKIN_2_FAMILY_SIGNALING	REACTOME_INTERLEUKIN_2_FAMILY_SIGNALING		42	-0.288915	-1.07524	0.339731	0.778359	1	1429	tags=19%, list=8%, signal=21%
	REACTOME_NUCLEAR_PORE_COMPLEX_NPC_DISASSEMBLY	REACTOME_NUCLEAR_PORE_COMPLEX_NPC_DISASSEMBLY		33	-0.298778	-1.0743	0.364504	0.778305	1	6022	tags=45%, list=34%, signal=69%
	REACTOME_CARDIAC_CONDUCTION	REACTOME_CARDIAC_CONDUCTION		125	-0.227307	-1.07237	0.310345	0.781588	1	2055	tags=18%, list=12%, signal=21%
	REACTOME_TRANSPORT_OF_MATURE_TRANSCRIPT_TO_CYTOPLASM	REACTOME_TRANSPORT_OF_MATURE_TRANSCRIPT_TO_CYTOPLASM		77	-0.251053	-1.0715	0.362477	0.781541	1	5444	tags=40%, list=31%, signal=58%
	REACTOME_REGULATION_OF_PTEN_GENE_TRANSCRIPTION	REACTOME_REGULATION_OF_PTEN_GENE_TRANSCRIPTION		61	-0.259586	-1.07136	0.33156	0.778975	1	5901	tags=46%, list=34%, signal=69%
	REACTOME_RHO_GTPASES_ACTIVATE_PKNS	REACTOME_RHO_GTPASES_ACTIVATE_PKNS		56	-0.26521	-1.06885	0.35219	0.784183	1	4348	tags=38%, list=25%, signal=50%
	REACTOME_REGULATION_OF_FZD_BY_UBIQUITINATION	REACTOME_REGULATION_OF_FZD_BY_UBIQUITINATION		21	-0.333663	-1.06874	0.385567	0.781505	1	1655	tags=19%, list=9%, signal=21%
	REACTOME_CELLULAR_RESPONSE_TO_HEAT_STRESS	REACTOME_CELLULAR_RESPONSE_TO_HEAT_STRESS		92	-0.244502	-1.06811	0.322183	0.780388	1	5351	tags=37%, list=30%, signal=53%
	REACTOME_SUMOYLATION_OF_DNA_REPLICATION_PROTEINS	REACTOME_SUMOYLATION_OF_DNA_REPLICATION_PROTEINS		43	-0.277363	-1.06596	0.349727	0.784451	1	5013	tags=35%, list=28%, signal=49%
	REACTOME_POST_CHAPERONIN_TUBULIN_FOLDING_PATHWAY	REACTOME_POST_CHAPERONIN_TUBULIN_FOLDING_PATHWAY		20	-0.33664	-1.0624	0.368421	0.79295	1	1550	tags=20%, list=9%, signal=22%
	REACTOME_SIGNALING_BY_ERYTHROPOIETIN	REACTOME_SIGNALING_BY_ERYTHROPOIETIN		25	-0.314793	-1.06238	0.386492	0.79003	1	1967	tags=20%, list=11%, signal=22%
	REACTOME_SYNTHESIS_OF_PC	REACTOME_SYNTHESIS_OF_PC		28	-0.307577	-1.06161	0.368715	0.789834	1	1835	tags=21%, list=10%, signal=24%
	REACTOME_ORGANELLE_BIOGENESIS_AND_MAINTENANCE	REACTOME_ORGANELLE_BIOGENESIS_AND_MAINTENANCE		284	-0.201207	-1.0616	0.295209	0.786891	1	2625	tags=17%, list=15%, signal=20%
	REACTOME_ABC_TRANSPORTERS_IN_LIPID_HOMEOSTASIS	REACTOME_ABC_TRANSPORTERS_IN_LIPID_HOMEOSTASIS		17	-0.358362	-1.0584	0.360465	0.794319	1	2095	tags=41%, list=12%, signal=47%
	REACTOME_LYSOSOME_VESICLE_BIOGENESIS	REACTOME_LYSOSOME_VESICLE_BIOGENESIS		34	-0.29461	-1.05695	0.370093	0.796003	1	3442	tags=29%, list=20%, signal=36%
	REACTOME_TIE2_SIGNALING	REACTOME_TIE2_SIGNALING		18	-0.34382	-1.0539	0.37182	0.802969	1	428	tags=11%, list=2%, signal=11%
	REACTOME_INTEGRIN_SIGNALING	REACTOME_INTEGRIN_SIGNALING		26	-0.304154	-1.05277	0.375238	0.803775	1	1093	tags=15%, list=6%, signal=16%
	REACTOME_REGULATION_OF_NF_KAPPA_B_SIGNALING	REACTOME_REGULATION_OF_NF_KAPPA_B_SIGNALING		18	-0.343164	-1.05222	0.383743	0.802545	1	3956	tags=33%, list=22%, signal=43%
	REACTOME_TP53_REGULATES_TRANSCRIPTION_OF_GENES_INVOLVED_IN_G2_CELL_CYCLE_ARREST	REACTOME_TP53_REGULATES_TRANSCRIPTION_OF_GENES_INVOLVED_IN_G2_CELL_CYCLE_ARREST		17	-0.346879	-1.05205	0.39265	0.800157	1	155	tags=12%, list=1%, signal=12%
	REACTOME_ANTIVIRAL_MECHANISM_BY_IFN_STIMULATED_GENES	REACTOME_ANTIVIRAL_MECHANISM_BY_IFN_STIMULATED_GENES		134	-0.220267	-1.05192	0.351536	0.797706	1	4000	tags=25%, list=23%, signal=32%
	REACTOME_VLDLR_INTERNALISATION_AND_DEGRADATION	REACTOME_VLDLR_INTERNALISATION_AND_DEGRADATION		16	-0.352856	-1.05142	0.375	0.796317	1	1534	tags=13%, list=9%, signal=14%
	REACTOME_TRANSCRIPTIONAL_REGULATION_BY_TP53	REACTOME_TRANSCRIPTIONAL_REGULATION_BY_TP53		349	-0.193563	-1.04969	0.327132	0.798784	1	2880	tags=18%, list=16%, signal=21%
	REACTOME_HDMS_DEMETHYLATE_HISTONES	REACTOME_HDMS_DEMETHYLATE_HISTONES		30	-0.298977	-1.04838	0.403042	0.799949	1	3438	tags=30%, list=20%, signal=37%
	REACTOME_INTRA_GOLGI_TRAFFIC	REACTOME_INTRA_GOLGI_TRAFFIC		41	-0.281877	-1.0475	0.389199	0.799845	1	5072	tags=37%, list=29%, signal=51%
	REACTOME_CLASS_B_2_SECRETIN_FAMILY_RECEPTORS	REACTOME_CLASS_B_2_SECRETIN_FAMILY_RECEPTORS		92	-0.234954	-1.04656	0.354093	0.799987	1	2645	tags=22%, list=15%, signal=25%
	REACTOME_RAB_REGULATION_OF_TRAFFICKING	REACTOME_RAB_REGULATION_OF_TRAFFICKING		118	-0.222111	-1.04501	0.363328	0.802232	1	4168	tags=28%, list=24%, signal=36%
	REACTOME_AZATHIOPRINE_ADME	REACTOME_AZATHIOPRINE_ADME		21	-0.322351	-1.04466	0.404255	0.800444	1	2379	tags=33%, list=14%, signal=38%
	REACTOME_CONSTITUTIVE_SIGNALING_BY_ABERRANT_PI3K_IN_CANCER	REACTOME_CONSTITUTIVE_SIGNALING_BY_ABERRANT_PI3K_IN_CANCER		77	-0.240081	-1.04295	0.367596	0.803038	1	2041	tags=17%, list=12%, signal=19%
	REACTOME_POLO_LIKE_KINASE_MEDIATED_EVENTS	REACTOME_POLO_LIKE_KINASE_MEDIATED_EVENTS		15	-0.358071	-1.04151	0.417308	0.804887	1	430	tags=13%, list=2%, signal=14%
	REACTOME_INTERLEUKIN_3_INTERLEUKIN_5_AND_GM_CSF_SIGNALING	REACTOME_INTERLEUKIN_3_INTERLEUKIN_5_AND_GM_CSF_SIGNALING		47	-0.264459	-1.04069	0.391621	0.804592	1	1441	tags=15%, list=8%, signal=16%
	REACTOME_NEURONAL_SYSTEM	REACTOME_NEURONAL_SYSTEM		395	-0.191273	-1.04035	0.354651	0.802856	1	3270	tags=21%, list=19%, signal=26%
	REACTOME_NOTCH_HLH_TRANSCRIPTION_PATHWAY	REACTOME_NOTCH_HLH_TRANSCRIPTION_PATHWAY		27	-0.303756	-1.04015	0.417515	0.800677	1	4061	tags=33%, list=23%, signal=43%
	REACTOME_VOLTAGE_GATED_POTASSIUM_CHANNELS	REACTOME_VOLTAGE_GATED_POTASSIUM_CHANNELS		42	-0.278581	-1.03946	0.380776	0.800142	1	1964	tags=19%, list=11%, signal=21%
	REACTOME_DEACTIVATION_OF_THE_BETA_CATENIN_TRANSACTIVATING_COMPLEX	REACTOME_DEACTIVATION_OF_THE_BETA_CATENIN_TRANSACTIVATING_COMPLEX		42	-0.274006	-1.03924	0.381919	0.79815	1	3128	tags=24%, list=18%, signal=29%
	REACTOME_SYNTHESIS_OF_PIPS_AT_THE_PLASMA_MEMBRANE	REACTOME_SYNTHESIS_OF_PIPS_AT_THE_PLASMA_MEMBRANE		52	-0.259323	-1.038	0.381125	0.799282	1	1242	tags=10%, list=7%, signal=10%
	REACTOME_RND3_GTPASE_CYCLE	REACTOME_RND3_GTPASE_CYCLE		40	-0.274004	-1.03789	0.391304	0.796876	1	2598	tags=23%, list=15%, signal=26%
	REACTOME_TRANSCRIPTIONAL_ACTIVATION_OF_MITOCHONDRIAL_BIOGENESIS	REACTOME_TRANSCRIPTIONAL_ACTIVATION_OF_MITOCHONDRIAL_BIOGENESIS		53	-0.258902	-1.03691	0.379374	0.797248	1	2398	tags=19%, list=14%, signal=22%
	REACTOME_G_PROTEIN_MEDIATED_EVENTS	REACTOME_G_PROTEIN_MEDIATED_EVENTS		51	-0.258728	-1.03489	0.409774	0.800922	1	4113	tags=31%, list=23%, signal=41%
	REACTOME_NEPHRIN_FAMILY_INTERACTIONS	REACTOME_NEPHRIN_FAMILY_INTERACTIONS		23	-0.315257	-1.0334	0.414722	0.802709	1	3125	tags=26%, list=18%, signal=32%
	REACTOME_PHOSPHOLIPASE_C_MEDIATED_CASCADE_FGFR2	REACTOME_PHOSPHOLIPASE_C_MEDIATED_CASCADE_FGFR2		18	-0.334235	-1.03318	0.415094	0.800633	1	2041	tags=33%, list=12%, signal=38%
	REACTOME_PROCESSING_OF_INTRONLESS_PRE_MRNAS	REACTOME_PROCESSING_OF_INTRONLESS_PRE_MRNAS		19	-0.331703	-1.03178	0.430862	0.802152	1	11770	tags=100%, list=67%, signal=302%
	REACTOME_CILIUM_ASSEMBLY	REACTOME_CILIUM_ASSEMBLY		194	-0.205722	-1.03104	0.390551	0.801681	1	4439	tags=27%, list=25%, signal=36%
	REACTOME_TRANSCRIPTIONAL_REGULATION_BY_THE_AP_2_TFAP2_FAMILY_OF_TRANSCRIPTION_FACTORS	REACTOME_TRANSCRIPTIONAL_REGULATION_BY_THE_AP_2_TFAP2_FAMILY_OF_TRANSCRIPTION_FACTORS		33	-0.285938	-1.02995	0.406534	0.802349	1	1525	tags=15%, list=9%, signal=17%
	REACTOME_CASPASE_ACTIVATION_VIA_EXTRINSIC_APOPTOTIC_SIGNALLING_PATHWAY	REACTOME_CASPASE_ACTIVATION_VIA_EXTRINSIC_APOPTOTIC_SIGNALLING_PATHWAY		23	-0.311748	-1.02924	0.416981	0.801671	1	2666	tags=22%, list=15%, signal=26%
	REACTOME_INTERLEUKIN_RECEPTOR_SHC_SIGNALING	REACTOME_INTERLEUKIN_RECEPTOR_SHC_SIGNALING		26	-0.30324	-1.02333	0.435514	0.817268	1	2043	tags=19%, list=12%, signal=22%
	REACTOME_CA_DEPENDENT_EVENTS	REACTOME_CA_DEPENDENT_EVENTS		35	-0.282821	-1.01876	0.431002	0.829197	1	2020	tags=20%, list=11%, signal=23%
	REACTOME_SIGNALING_BY_KIT_IN_DISEASE	REACTOME_SIGNALING_BY_KIT_IN_DISEASE		20	-0.322033	-1.01644	0.438835	0.833699	1	1244	tags=15%, list=7%, signal=16%
	REACTOME_SELECTIVE_AUTOPHAGY	REACTOME_SELECTIVE_AUTOPHAGY		74	-0.236487	-1.01222	0.445045	0.844407	1	3856	tags=24%, list=22%, signal=31%
	REACTOME_CARGO_RECOGNITION_FOR_CLATHRIN_MEDIATED_ENDOCYTOSIS	REACTOME_CARGO_RECOGNITION_FOR_CLATHRIN_MEDIATED_ENDOCYTOSIS		103	-0.218206	-1.01218	0.455008	0.841718	1	3548	tags=20%, list=20%, signal=25%
	REACTOME_PYRUVATE_METABOLISM	REACTOME_PYRUVATE_METABOLISM		30	-0.286906	-1.01033	0.446729	0.844898	1	3733	tags=33%, list=21%, signal=42%
	REACTOME_TRANSMISSION_ACROSS_CHEMICAL_SYNAPSES	REACTOME_TRANSMISSION_ACROSS_CHEMICAL_SYNAPSES		258	-0.193805	-1.00854	0.415858	0.847655	1	3529	tags=23%, list=20%, signal=29%
	REACTOME_FOXO_MEDIATED_TRANSCRIPTION	REACTOME_FOXO_MEDIATED_TRANSCRIPTION		66	-0.244686	-1.00761	0.41527	0.847819	1	2622	tags=23%, list=15%, signal=27%
	REACTOME_TRNA_PROCESSING	REACTOME_TRNA_PROCESSING		102	-0.224144	-1.00631	0.432014	0.849358	1	5520	tags=36%, list=31%, signal=53%
	REACTOME_ATTACHMENT_AND_ENTRY	REACTOME_ATTACHMENT_AND_ENTRY		18	-0.328778	-1.00583	0.444444	0.848153	1	2613	tags=33%, list=15%, signal=39%
	REACTOME_METALLOPROTEASE_DUBS	REACTOME_METALLOPROTEASE_DUBS		25	-0.296201	-1.00521	0.430427	0.847374	1	846	tags=12%, list=5%, signal=13%
	REACTOME_HEPARAN_SULFATE_HEPARIN_HS_GAG_METABOLISM	REACTOME_HEPARAN_SULFATE_HEPARIN_HS_GAG_METABOLISM		57	-0.248269	-1.00343	0.44052	0.850283	1	1783	tags=21%, list=10%, signal=23%
	REACTOME_STIMULI_SENSING_CHANNELS	REACTOME_STIMULI_SENSING_CHANNELS		101	-0.221859	-1.00299	0.44523	0.848947	1	1874	tags=15%, list=11%, signal=17%
	REACTOME_EXPORT_OF_VIRAL_RIBONUCLEOPROTEINS_FROM_NUCLEUS	REACTOME_EXPORT_OF_VIRAL_RIBONUCLEOPROTEINS_FROM_NUCLEUS		30	-0.28719	-1	0.457038	0.855647	1	6022	tags=47%, list=34%, signal=71%
	REACTOME_RAB_GERANYLGERANYLATION	REACTOME_RAB_GERANYLGERANYLATION		62	-0.243155	-0.998679	0.468085	0.857205	1	3848	tags=29%, list=22%, signal=37%
	REACTOME_DAP12_SIGNALING	REACTOME_DAP12_SIGNALING		27	-0.291257	-0.994868	0.447014	0.866444	1	435	tags=11%, list=2%, signal=11%
	REACTOME_RHOG_GTPASE_CYCLE	REACTOME_RHOG_GTPASE_CYCLE		73	-0.229656	-0.994311	0.463956	0.865465	1	3924	tags=29%, list=22%, signal=37%
	REACTOME_SIGNALING_BY_NTRKS	REACTOME_SIGNALING_BY_NTRKS		131	-0.213129	-0.994061	0.461676	0.863607	1	4339	tags=27%, list=25%, signal=35%
	REACTOME_RND2_GTPASE_CYCLE	REACTOME_RND2_GTPASE_CYCLE		40	-0.261877	-0.993959	0.473394	0.86118	1	5554	tags=48%, list=32%, signal=69%
	REACTOME_TCF_DEPENDENT_SIGNALING_IN_RESPONSE_TO_WNT	REACTOME_TCF_DEPENDENT_SIGNALING_IN_RESPONSE_TO_WNT		197	-0.19674	-0.993193	0.452736	0.860914	1	3128	tags=18%, list=18%, signal=21%
	REACTOME_RHOA_GTPASE_CYCLE	REACTOME_RHOA_GTPASE_CYCLE		147	-0.20622	-0.992703	0.475779	0.859642	1	4853	tags=34%, list=28%, signal=47%
	REACTOME_ACTIVATION_OF_NMDA_RECEPTORS_AND_POSTSYNAPTIC_EVENTS	REACTOME_ACTIVATION_OF_NMDA_RECEPTORS_AND_POSTSYNAPTIC_EVENTS		87	-0.226605	-0.992037	0.481802	0.859155	1	3787	tags=29%, list=22%, signal=36%
	REACTOME_GPER1_SIGNALING	REACTOME_GPER1_SIGNALING		44	-0.255171	-0.991428	0.469424	0.858377	1	2337	tags=18%, list=13%, signal=21%
	REACTOME_MITOPHAGY	REACTOME_MITOPHAGY		27	-0.289371	-0.991051	0.444444	0.856875	1	3100	tags=22%, list=18%, signal=27%
	REACTOME_VEGFR2_MEDIATED_VASCULAR_PERMEABILITY	REACTOME_VEGFR2_MEDIATED_VASCULAR_PERMEABILITY		27	-0.293019	-0.990977	0.470696	0.854432	1	4884	tags=48%, list=28%, signal=67%
	REACTOME_TRNA_AMINOACYLATION	REACTOME_TRNA_AMINOACYLATION		42	-0.260759	-0.989914	0.463458	0.855107	1	4412	tags=31%, list=25%, signal=41%
	REACTOME_TRANSPORT_OF_CONNEXONS_TO_THE_PLASMA_MEMBRANE	REACTOME_TRANSPORT_OF_CONNEXONS_TO_THE_PLASMA_MEMBRANE		16	-0.328011	-0.986199	0.473684	0.863844	1	1576	tags=25%, list=9%, signal=27%
	REACTOME_ACTIVATED_PKN1_STIMULATES_TRANSCRIPTION_OF_AR_ANDROGEN_RECEPTOR_REGULATED_GENES_KLK2_AND_KLK3	REACTOME_ACTIVATED_PKN1_STIMULATES_TRANSCRIPTION_OF_AR_ANDROGEN_RECEPTOR_REGULATED_GENES_KLK2_AND_KLK3		29	-0.284469	-0.985928	0.453488	0.861943	1	846	tags=14%, list=5%, signal=14%
	REACTOME_CHROMATIN_MODIFICATIONS_DURING_THE_MATERNAL_TO_ZYGOTIC_TRANSITION_MZT	REACTOME_CHROMATIN_MODIFICATIONS_DURING_THE_MATERNAL_TO_ZYGOTIC_TRANSITION_MZT		34	-0.266636	-0.985267	0.480804	0.861487	1	846	tags=15%, list=5%, signal=15%
	REACTOME_NGF_STIMULATED_TRANSCRIPTION	REACTOME_NGF_STIMULATED_TRANSCRIPTION		39	-0.263531	-0.985187	0.469786	0.859084	1	4709	tags=41%, list=27%, signal=56%
	REACTOME_OTHER_SEMAPHORIN_INTERACTIONS	REACTOME_OTHER_SEMAPHORIN_INTERACTIONS		19	-0.313734	-0.981904	0.489279	0.866536	1	1303	tags=16%, list=7%, signal=17%
	REACTOME_TRNA_MODIFICATION_IN_THE_NUCLEUS_AND_CYTOSOL	REACTOME_TRNA_MODIFICATION_IN_THE_NUCLEUS_AND_CYTOSOL		42	-0.25751	-0.977901	0.495327	0.876406	1	2722	tags=21%, list=15%, signal=25%
	REACTOME_VIRAL_MESSENGER_RNA_SYNTHESIS	REACTOME_VIRAL_MESSENGER_RNA_SYNTHESIS		41	-0.259044	-0.976648	0.480989	0.877681	1	6458	tags=51%, list=37%, signal=81%
	REACTOME_PHASE_4_RESTING_MEMBRANE_POTENTIAL	REACTOME_PHASE_4_RESTING_MEMBRANE_POTENTIAL		17	-0.3274	-0.976121	0.5	0.876655	1	576	tags=12%, list=3%, signal=12%
	REACTOME_REGULATION_OF_GENE_EXPRESSION_IN_BETA_CELLS	REACTOME_REGULATION_OF_GENE_EXPRESSION_IN_BETA_CELLS		21	-0.305585	-0.975593	0.489603	0.87557	1	2758	tags=29%, list=16%, signal=34%
	REACTOME_RESPONSE_OF_MTB_TO_PHAGOCYTOSIS	REACTOME_RESPONSE_OF_MTB_TO_PHAGOCYTOSIS		23	-0.298725	-0.975512	0.489758	0.873203	1	1323	tags=17%, list=8%, signal=19%
	REACTOME_NEUROTRANSMITTER_RELEASE_CYCLE	REACTOME_NEUROTRANSMITTER_RELEASE_CYCLE		51	-0.246695	-0.973338	0.482696	0.877179	1	1975	tags=18%, list=11%, signal=20%
	REACTOME_SENESCENCE_ASSOCIATED_SECRETORY_PHENOTYPE_SASP	REACTOME_SENESCENCE_ASSOCIATED_SECRETORY_PHENOTYPE_SASP		72	-0.226764	-0.97245	0.506944	0.877194	1	4372	tags=32%, list=25%, signal=42%
	REACTOME_REGULATION_OF_TP53_ACTIVITY_THROUGH_METHYLATION	REACTOME_REGULATION_OF_TP53_ACTIVITY_THROUGH_METHYLATION		18	-0.31427	-0.969059	0.502959	0.88464	1	5106	tags=39%, list=29%, signal=55%
	REACTOME_SARS_COV_2_ACTIVATES_MODULATES_INNATE_AND_ADAPTIVE_IMMUNE_RESPONSES	REACTOME_SARS_COV_2_ACTIVATES_MODULATES_INNATE_AND_ADAPTIVE_IMMUNE_RESPONSES		101	-0.211739	-0.968315	0.493913	0.884175	1	1194	tags=10%, list=7%, signal=11%
	REACTOME_ER_QUALITY_CONTROL_COMPARTMENT_ERQC	REACTOME_ER_QUALITY_CONTROL_COMPARTMENT_ERQC		21	-0.311196	-0.968119	0.49501	0.882157	1	3239	tags=29%, list=18%, signal=35%
	REACTOME_TRANS_GOLGI_NETWORK_VESICLE_BUDDING	REACTOME_TRANS_GOLGI_NETWORK_VESICLE_BUDDING		70	-0.231659	-0.96765	0.518072	0.880961	1	3442	tags=23%, list=20%, signal=28%
	REACTOME_PLATELET_ADHESION_TO_EXPOSED_COLLAGEN	REACTOME_PLATELET_ADHESION_TO_EXPOSED_COLLAGEN		15	-0.333048	-0.967232	0.487078	0.879544	1	3314	tags=33%, list=19%, signal=41%
	REACTOME_TP53_REGULATES_TRANSCRIPTION_OF_GENES_INVOLVED_IN_CYTOCHROME_C_RELEASE	REACTOME_TP53_REGULATES_TRANSCRIPTION_OF_GENES_INVOLVED_IN_CYTOCHROME_C_RELEASE		19	-0.307117	-0.966643	0.478599	0.878813	1	5311	tags=47%, list=30%, signal=68%
	REACTOME_ACTIVATED_TAK1_MEDIATES_P38_MAPK_ACTIVATION	REACTOME_ACTIVATED_TAK1_MEDIATES_P38_MAPK_ACTIVATION		22	-0.29807	-0.961053	0.514793	0.893171	1	1673	tags=14%, list=10%, signal=15%
	REACTOME_ENDOGENOUS_STEROLS	REACTOME_ENDOGENOUS_STEROLS		23	-0.291239	-0.96078	0.520468	0.891385	1	1561	tags=17%, list=9%, signal=19%
	REACTOME_DNA_REPAIR	REACTOME_DNA_REPAIR		297	-0.183984	-0.960102	0.567692	0.890829	1	2869	tags=17%, list=16%, signal=20%
	REACTOME_IRS_MEDIATED_SIGNALLING	REACTOME_IRS_MEDIATED_SIGNALLING		47	-0.244338	-0.957449	0.518248	0.89636	1	4027	tags=32%, list=23%, signal=41%
	REACTOME_INTRACELLULAR_SIGNALING_BY_SECOND_MESSENGERS	REACTOME_INTRACELLULAR_SIGNALING_BY_SECOND_MESSENGERS		305	-0.182505	-0.95732	0.577744	0.894157	1	3731	tags=21%, list=21%, signal=26%
	REACTOME_ACYL_CHAIN_REMODELLING_OF_PC	REACTOME_ACYL_CHAIN_REMODELLING_OF_PC		27	-0.28331	-0.957307	0.529524	0.89162	1	1630	tags=22%, list=9%, signal=24%
	REACTOME_CLATHRIN_MEDIATED_ENDOCYTOSIS	REACTOME_CLATHRIN_MEDIATED_ENDOCYTOSIS		143	-0.199082	-0.955387	0.54359	0.894738	1	3766	tags=21%, list=21%, signal=26%
	REACTOME_INTRINSIC_PATHWAY_FOR_APOPTOSIS	REACTOME_INTRINSIC_PATHWAY_FOR_APOPTOSIS		50	-0.238604	-0.95298	0.52919	0.899169	1	4166	tags=32%, list=24%, signal=42%
	REACTOME_RIPK1_MEDIATED_REGULATED_NECROSIS	REACTOME_RIPK1_MEDIATED_REGULATED_NECROSIS		28	-0.27562	-0.952685	0.524528	0.897361	1	4160	tags=29%, list=24%, signal=37%
	REACTOME_RNA_POLYMERASE_III_TRANSCRIPTION	REACTOME_RNA_POLYMERASE_III_TRANSCRIPTION		39	-0.25173	-0.951549	0.524771	0.898309	1	4589	tags=31%, list=26%, signal=42%
	REACTOME_AQUAPORIN_MEDIATED_TRANSPORT	REACTOME_AQUAPORIN_MEDIATED_TRANSPORT		49	-0.242515	-0.951058	0.53902	0.897226	1	2020	tags=18%, list=11%, signal=21%
	REACTOME_SARS_COV_1_ACTIVATES_MODULATES_INNATE_IMMUNE_RESPONSES	REACTOME_SARS_COV_1_ACTIVATES_MODULATES_INNATE_IMMUNE_RESPONSES		38	-0.253748	-0.949989	0.54059	0.897803	1	1194	tags=13%, list=7%, signal=14%
	REACTOME_MOLECULES_ASSOCIATED_WITH_ELASTIC_FIBRES	REACTOME_MOLECULES_ASSOCIATED_WITH_ELASTIC_FIBRES		36	-0.256676	-0.949964	0.547349	0.895338	1	4140	tags=25%, list=24%, signal=33%
	REACTOME_PHOSPHOLIPASE_C_MEDIATED_CASCADE_FGFR1	REACTOME_PHOSPHOLIPASE_C_MEDIATED_CASCADE_FGFR1		16	-0.320499	-0.949911	0.527383	0.892967	1	2946	tags=38%, list=17%, signal=45%
	REACTOME_NUCLEAR_IMPORT_OF_REV_PROTEIN	REACTOME_NUCLEAR_IMPORT_OF_REV_PROTEIN		31	-0.265251	-0.949738	0.539179	0.890949	1	6022	tags=45%, list=34%, signal=69%
	REACTOME_RHOB_GTPASE_CYCLE	REACTOME_RHOB_GTPASE_CYCLE		70	-0.22447	-0.949687	0.544194	0.888622	1	4117	tags=31%, list=23%, signal=41%
	REACTOME_MITOCHONDRIAL_TRANSLATION	REACTOME_MITOCHONDRIAL_TRANSLATION		93	-0.212378	-0.946347	0.560811	0.895966	1	5966	tags=39%, list=34%, signal=58%
	REACTOME_PYRUVATE_METABOLISM_AND_CITRIC_ACID_TCA_CYCLE	REACTOME_PYRUVATE_METABOLISM_AND_CITRIC_ACID_TCA_CYCLE		54	-0.236139	-0.946149	0.54428	0.894055	1	3733	tags=26%, list=21%, signal=33%
	REACTOME_TNFR1_INDUCED_PROAPOPTOTIC_SIGNALING	REACTOME_TNFR1_INDUCED_PROAPOPTOTIC_SIGNALING		25	-0.276973	-0.938522	0.551786	0.913389	1	2864	tags=20%, list=16%, signal=24%
	REACTOME_ZBP1_DAI_MEDIATED_INDUCTION_OF_TYPE_I_IFNS	REACTOME_ZBP1_DAI_MEDIATED_INDUCTION_OF_TYPE_I_IFNS		21	-0.28827	-0.938154	0.531792	0.911986	1	4344	tags=29%, list=25%, signal=38%
	REACTOME_DDX58_IFIH1_MEDIATED_INDUCTION_OF_INTERFERON_ALPHA_BETA	REACTOME_DDX58_IFIH1_MEDIATED_INDUCTION_OF_INTERFERON_ALPHA_BETA		61	-0.226625	-0.936929	0.556553	0.912966	1	4518	tags=30%, list=26%, signal=40%
	REACTOME_PROTEIN_PROTEIN_INTERACTIONS_AT_SYNAPSES	REACTOME_PROTEIN_PROTEIN_INTERACTIONS_AT_SYNAPSES		85	-0.212945	-0.936036	0.607383	0.91308	1	4339	tags=33%, list=25%, signal=44%
	REACTOME_TRAF6_MEDIATED_INDUCTION_OF_TAK1_COMPLEX_WITHIN_TLR4_COMPLEX	REACTOME_TRAF6_MEDIATED_INDUCTION_OF_TAK1_COMPLEX_WITHIN_TLR4_COMPLEX		15	-0.325045	-0.935229	0.541152	0.912941	1	647	tags=13%, list=4%, signal=14%
	REACTOME_GLUCAGON_SIGNALING_IN_METABOLIC_REGULATION	REACTOME_GLUCAGON_SIGNALING_IN_METABOLIC_REGULATION		32	-0.258775	-0.931067	0.568966	0.92239	1	3080	tags=25%, list=17%, signal=30%
	REACTOME_WNT_LIGAND_BIOGENESIS_AND_TRAFFICKING	REACTOME_WNT_LIGAND_BIOGENESIS_AND_TRAFFICKING		26	-0.273507	-0.931015	0.550943	0.920011	1	594	tags=12%, list=3%, signal=12%
	REACTOME_TP53_REGULATES_TRANSCRIPTION_OF_CELL_CYCLE_GENES	REACTOME_TP53_REGULATES_TRANSCRIPTION_OF_CELL_CYCLE_GENES		48	-0.23598	-0.927603	0.580882	0.927534	1	1525	tags=15%, list=9%, signal=16%
	REACTOME_SIGNALING_BY_FGFR2_IIIA_TM	REACTOME_SIGNALING_BY_FGFR2_IIIA_TM		19	-0.293855	-0.927594	0.535238	0.925057	1	5014	tags=47%, list=28%, signal=66%
	REACTOME_TAK1_DEPENDENT_IKK_AND_NF_KAPPA_B_ACTIVATION	REACTOME_TAK1_DEPENDENT_IKK_AND_NF_KAPPA_B_ACTIVATION		40	-0.241709	-0.927451	0.574545	0.922922	1	4776	tags=35%, list=27%, signal=48%
	REACTOME_RHO_GTPASES_ACTIVATE_FORMINS	REACTOME_RHO_GTPASES_ACTIVATE_FORMINS		134	-0.194825	-0.927357	0.626998	0.920714	1	3841	tags=24%, list=22%, signal=30%
	REACTOME_SIGNALING_BY_TYPE_1_INSULIN_LIKE_GROWTH_FACTOR_1_RECEPTOR_IGF1R	REACTOME_SIGNALING_BY_TYPE_1_INSULIN_LIKE_GROWTH_FACTOR_1_RECEPTOR_IGF1R		53	-0.232947	-0.927072	0.588022	0.919109	1	4027	tags=30%, list=23%, signal=39%
	REACTOME_NOTCH1_INTRACELLULAR_DOMAIN_REGULATES_TRANSCRIPTION	REACTOME_NOTCH1_INTRACELLULAR_DOMAIN_REGULATES_TRANSCRIPTION		48	-0.236897	-0.925009	0.544944	0.922699	1	4061	tags=27%, list=23%, signal=35%
	REACTOME_RHOJ_GTPASE_CYCLE	REACTOME_RHOJ_GTPASE_CYCLE		55	-0.225947	-0.920909	0.599244	0.931953	1	3758	tags=27%, list=21%, signal=35%
	REACTOME_KERATAN_SULFATE_DEGRADATION	REACTOME_KERATAN_SULFATE_DEGRADATION		15	-0.315539	-0.919657	0.559387	0.932961	1	3351	tags=33%, list=19%, signal=41%
	REACTOME_PI_METABOLISM	REACTOME_PI_METABOLISM		82	-0.209119	-0.919054	0.619694	0.932192	1	4128	tags=22%, list=23%, signal=29%
	REACTOME_ABC_FAMILY_PROTEINS_MEDIATED_TRANSPORT	REACTOME_ABC_FAMILY_PROTEINS_MEDIATED_TRANSPORT		100	-0.203029	-0.918237	0.638191	0.931994	1	2095	tags=15%, list=12%, signal=17%
	REACTOME_FGFR2_ALTERNATIVE_SPLICING	REACTOME_FGFR2_ALTERNATIVE_SPLICING		27	-0.273478	-0.91715	0.578182	0.93268	1	6294	tags=56%, list=36%, signal=86%
	REACTOME_MTORC1_MEDIATED_SIGNALLING	REACTOME_MTORC1_MEDIATED_SIGNALLING		24	-0.270669	-0.91622	0.59387	0.93281	1	3674	tags=29%, list=21%, signal=37%
	REACTOME_COPI_INDEPENDENT_GOLGI_TO_ER_RETROGRADE_TRAFFIC	REACTOME_COPI_INDEPENDENT_GOLGI_TO_ER_RETROGRADE_TRAFFIC		48	-0.232342	-0.915903	0.594843	0.931209	1	3787	tags=27%, list=22%, signal=34%
	REACTOME_SYNTHESIS_SECRETION_AND_DEACYLATION_OF_GHRELIN	REACTOME_SYNTHESIS_SECRETION_AND_DEACYLATION_OF_GHRELIN		18	-0.301569	-0.915081	0.586142	0.931063	1	3881	tags=39%, list=22%, signal=50%
	REACTOME_ELASTIC_FIBRE_FORMATION	REACTOME_ELASTIC_FIBRE_FORMATION		43	-0.24385	-0.914983	0.614695	0.928901	1	2703	tags=16%, list=15%, signal=19%
	REACTOME_FOXO_MEDIATED_TRANSCRIPTION_OF_CELL_CYCLE_GENES	REACTOME_FOXO_MEDIATED_TRANSCRIPTION_OF_CELL_CYCLE_GENES		17	-0.310173	-0.913881	0.585513	0.929548	1	3968	tags=41%, list=23%, signal=53%
	REACTOME_RUNX1_REGULATES_GENES_INVOLVED_IN_MEGAKARYOCYTE_DIFFERENTIATION_AND_PLATELET_FUNCTION	REACTOME_RUNX1_REGULATES_GENES_INVOLVED_IN_MEGAKARYOCYTE_DIFFERENTIATION_AND_PLATELET_FUNCTION		57	-0.223425	-0.912813	0.60746	0.929976	1	4900	tags=37%, list=28%, signal=51%
	REACTOME_RUNX1_INTERACTS_WITH_CO_FACTORS_WHOSE_PRECISE_EFFECT_ON_RUNX1_TARGETS_IS_NOT_KNOWN	REACTOME_RUNX1_INTERACTS_WITH_CO_FACTORS_WHOSE_PRECISE_EFFECT_ON_RUNX1_TARGETS_IS_NOT_KNOWN		37	-0.250427	-0.910628	0.599258	0.933884	1	5156	tags=38%, list=29%, signal=53%
	REACTOME_ASSEMBLY_OF_THE_ORC_COMPLEX_AT_THE_ORIGIN_OF_REPLICATION	REACTOME_ASSEMBLY_OF_THE_ORC_COMPLEX_AT_THE_ORIGIN_OF_REPLICATION		32	-0.255398	-0.909643	0.613508	0.934103	1	846	tags=13%, list=5%, signal=13%
	REACTOME_NEGATIVE_REGULATION_OF_THE_PI3K_AKT_NETWORK	REACTOME_NEGATIVE_REGULATION_OF_THE_PI3K_AKT_NETWORK		112	-0.199634	-0.907496	0.663837	0.937599	1	3509	tags=22%, list=20%, signal=28%
	REACTOME_MAP2K_AND_MAPK_ACTIVATION	REACTOME_MAP2K_AND_MAPK_ACTIVATION		39	-0.240924	-0.905352	0.594843	0.940901	1	952	tags=10%, list=5%, signal=11%
	REACTOME_N_GLYCAN_TRIMMING_IN_THE_ER_AND_CALNEXIN_CALRETICULIN_CYCLE	REACTOME_N_GLYCAN_TRIMMING_IN_THE_ER_AND_CALNEXIN_CALRETICULIN_CYCLE		35	-0.250349	-0.905055	0.6139	0.939304	1	3239	tags=23%, list=18%, signal=28%
	REACTOME_ABC_TRANSPORTER_DISORDERS	REACTOME_ABC_TRANSPORTER_DISORDERS		78	-0.210245	-0.902816	0.634921	0.943211	1	3672	tags=22%, list=21%, signal=27%
	REACTOME_POSTMITOTIC_NUCLEAR_PORE_COMPLEX_NPC_REFORMATION	REACTOME_POSTMITOTIC_NUCLEAR_PORE_COMPLEX_NPC_REFORMATION		25	-0.268801	-0.901348	0.614525	0.944808	1	5921	tags=44%, list=34%, signal=66%
	REACTOME_SIGNALING_BY_HEDGEHOG	REACTOME_SIGNALING_BY_HEDGEHOG		147	-0.187113	-0.899783	0.697171	0.946647	1	1769	tags=10%, list=10%, signal=11%
	REACTOME_MEIOTIC_RECOMBINATION	REACTOME_MEIOTIC_RECOMBINATION		49	-0.226824	-0.898069	0.627341	0.948927	1	2445	tags=20%, list=14%, signal=24%
	REACTOME_RECEPTOR_TYPE_TYROSINE_PROTEIN_PHOSPHATASES	REACTOME_RECEPTOR_TYPE_TYROSINE_PROTEIN_PHOSPHATASES		20	-0.273853	-0.897264	0.618147	0.948781	1	4339	tags=45%, list=25%, signal=60%
	REACTOME_RESOLUTION_OF_SISTER_CHROMATID_COHESION	REACTOME_RESOLUTION_OF_SISTER_CHROMATID_COHESION		121	-0.191691	-0.896778	0.684034	0.947723	1	3841	tags=25%, list=22%, signal=31%
	REACTOME_BMAL1_CLOCK_NPAS2_ACTIVATES_CIRCADIAN_GENE_EXPRESSION	REACTOME_BMAL1_CLOCK_NPAS2_ACTIVATES_CIRCADIAN_GENE_EXPRESSION		25	-0.263204	-0.896615	0.612326	0.945757	1	4194	tags=40%, list=24%, signal=52%
	REACTOME_APC_C_CDC20_MEDIATED_DEGRADATION_OF_CYCLIN_B	REACTOME_APC_C_CDC20_MEDIATED_DEGRADATION_OF_CYCLIN_B		24	-0.271048	-0.895801	0.580407	0.945617	1	4372	tags=33%, list=25%, signal=44%
	REACTOME_NEUROTRANSMITTER_RECEPTORS_AND_POSTSYNAPTIC_SIGNAL_TRANSMISSION	REACTOME_NEUROTRANSMITTER_RECEPTORS_AND_POSTSYNAPTIC_SIGNAL_TRANSMISSION		194	-0.177912	-0.894666	0.712195	0.94629	1	3270	tags=21%, list=19%, signal=25%
	REACTOME_REGULATED_NECROSIS	REACTOME_REGULATED_NECROSIS		49	-0.228074	-0.893791	0.651625	0.946289	1	4251	tags=29%, list=24%, signal=38%
	REACTOME_DISEASES_ASSOCIATED_WITH_GLYCOSAMINOGLYCAN_METABOLISM	REACTOME_DISEASES_ASSOCIATED_WITH_GLYCOSAMINOGLYCAN_METABOLISM		40	-0.238505	-0.89344	0.654971	0.944881	1	1783	tags=20%, list=10%, signal=22%
	REACTOME_TBC_RABGAPS	REACTOME_TBC_RABGAPS		42	-0.236561	-0.892465	0.64695	0.945171	1	4168	tags=29%, list=24%, signal=37%
	REACTOME_DNA_METHYLATION	REACTOME_DNA_METHYLATION		28	-0.261764	-0.892101	0.617811	0.943864	1	846	tags=14%, list=5%, signal=15%
	REACTOME_AGGREPHAGY	REACTOME_AGGREPHAGY		38	-0.241996	-0.891341	0.640708	0.943557	1	4160	tags=29%, list=24%, signal=38%
	REACTOME_RHOC_GTPASE_CYCLE	REACTOME_RHOC_GTPASE_CYCLE		74	-0.212075	-0.891141	0.690813	0.941707	1	4809	tags=34%, list=27%, signal=46%
	REACTOME_SIGNALING_BY_NOTCH1	REACTOME_SIGNALING_BY_NOTCH1		74	-0.21075	-0.890197	0.688645	0.941761	1	3253	tags=19%, list=18%, signal=23%
	REACTOME_THE_ROLE_OF_GTSE1_IN_G2_M_PROGRESSION_AFTER_G2_CHECKPOINT	REACTOME_THE_ROLE_OF_GTSE1_IN_G2_M_PROGRESSION_AFTER_G2_CHECKPOINT		74	-0.211467	-0.888738	0.646729	0.943287	1	1942	tags=12%, list=11%, signal=14%
	REACTOME_G0_AND_EARLY_G1	REACTOME_G0_AND_EARLY_G1		26	-0.260777	-0.887522	0.624288	0.943975	1	155	tags=8%, list=1%, signal=8%
	REACTOME_ACTIVATION_OF_IRF3_IRF7_MEDIATED_BY_TBK1_IKBKE	REACTOME_ACTIVATION_OF_IRF3_IRF7_MEDIATED_BY_TBK1_IKBKE		16	-0.301138	-0.885846	0.604015	0.945855	1	1179	tags=19%, list=7%, signal=20%
	REACTOME_DOWNSTREAM_SIGNALING_OF_ACTIVATED_FGFR2	REACTOME_DOWNSTREAM_SIGNALING_OF_ACTIVATED_FGFR2		30	-0.252881	-0.885073	0.635531	0.945496	1	3416	tags=30%, list=19%, signal=37%
	REACTOME_INTERACTIONS_OF_REV_WITH_HOST_CELLULAR_PROTEINS	REACTOME_INTERACTIONS_OF_REV_WITH_HOST_CELLULAR_PROTEINS		34	-0.242437	-0.881612	0.653558	0.951962	1	6188	tags=47%, list=35%, signal=72%
	REACTOME_DETOXIFICATION_OF_REACTIVE_OXYGEN_SPECIES	REACTOME_DETOXIFICATION_OF_REACTIVE_OXYGEN_SPECIES		34	-0.243367	-0.881572	0.641166	0.949743	1	2501	tags=21%, list=14%, signal=24%
	REACTOME_RHO_GTPASE_EFFECTORS	REACTOME_RHO_GTPASE_EFFECTORS		278	-0.168486	-0.880779	0.794304	0.949531	1	4197	tags=25%, list=24%, signal=33%
	REACTOME_M_PHASE	REACTOME_M_PHASE		366	-0.163049	-0.880361	0.818713	0.948261	1	4198	tags=23%, list=24%, signal=30%
	REACTOME_ADRENALINE_NORADRENALINE_INHIBITS_INSULIN_SECRETION	REACTOME_ADRENALINE_NORADRENALINE_INHIBITS_INSULIN_SECRETION		28	-0.255043	-0.879669	0.632887	0.947668	1	3099	tags=29%, list=18%, signal=35%
	REACTOME_INSULIN_RECEPTOR_SIGNALLING_CASCADE	REACTOME_INSULIN_RECEPTOR_SIGNALLING_CASCADE		53	-0.220829	-0.878035	0.689964	0.949422	1	2230	tags=17%, list=13%, signal=19%
	REACTOME_PRE_NOTCH_EXPRESSION_AND_PROCESSING	REACTOME_PRE_NOTCH_EXPRESSION_AND_PROCESSING		79	-0.199903	-0.877748	0.70936	0.947817	1	3462	tags=24%, list=20%, signal=30%
	REACTOME_ACYL_CHAIN_REMODELLING_OF_PG	REACTOME_ACYL_CHAIN_REMODELLING_OF_PG		18	-0.285144	-0.876086	0.607843	0.949722	1	3238	tags=33%, list=18%, signal=41%
	REACTOME_ACTIVATED_NOTCH1_TRANSMITS_SIGNAL_TO_THE_NUCLEUS	REACTOME_ACTIVATED_NOTCH1_TRANSMITS_SIGNAL_TO_THE_NUCLEUS		31	-0.249628	-0.87583	0.65392	0.948139	1	3104	tags=19%, list=18%, signal=23%
	REACTOME_CALNEXIN_CALRETICULIN_CYCLE	REACTOME_CALNEXIN_CALRETICULIN_CYCLE		26	-0.258119	-0.875002	0.654982	0.947967	1	3239	tags=27%, list=18%, signal=33%
	REACTOME_SIRT1_NEGATIVELY_REGULATES_RRNA_EXPRESSION	REACTOME_SIRT1_NEGATIVELY_REGULATES_RRNA_EXPRESSION		31	-0.245238	-0.874193	0.654851	0.947806	1	846	tags=13%, list=5%, signal=14%
	REACTOME_PKMTS_METHYLATE_HISTONE_LYSINES	REACTOME_PKMTS_METHYLATE_HISTONE_LYSINES		48	-0.221496	-0.873713	0.663551	0.946809	1	3466	tags=23%, list=20%, signal=28%
	REACTOME_DOWNREGULATION_OF_ERBB2_SIGNALING	REACTOME_DOWNREGULATION_OF_ERBB2_SIGNALING		29	-0.25487	-0.873584	0.641851	0.944883	1	3509	tags=28%, list=20%, signal=34%
	REACTOME_SIGNALING_BY_NOTCH	REACTOME_SIGNALING_BY_NOTCH		205	-0.170713	-0.872344	0.797771	0.945636	1	3462	tags=19%, list=20%, signal=23%
	REACTOME_CYCLIN_A_B1_B2_ASSOCIATED_EVENTS_DURING_G2_M_TRANSITION	REACTOME_CYCLIN_A_B1_B2_ASSOCIATED_EVENTS_DURING_G2_M_TRANSITION		24	-0.260473	-0.870686	0.655797	0.94746	1	1481	tags=13%, list=8%, signal=14%
	REACTOME_PLATELET_CALCIUM_HOMEOSTASIS	REACTOME_PLATELET_CALCIUM_HOMEOSTASIS		28	-0.257136	-0.870208	0.612595	0.946376	1	3295	tags=32%, list=19%, signal=39%
	REACTOME_NOTCH3_ACTIVATION_AND_TRANSMISSION_OF_SIGNAL_TO_THE_NUCLEUS	REACTOME_NOTCH3_ACTIVATION_AND_TRANSMISSION_OF_SIGNAL_TO_THE_NUCLEUS		25	-0.261937	-0.868848	0.647287	0.947449	1	729	tags=12%, list=4%, signal=13%
	REACTOME_TRANSCRIPTIONAL_REGULATION_BY_SMALL_RNAS	REACTOME_TRANSCRIPTIONAL_REGULATION_BY_SMALL_RNAS		67	-0.20826	-0.86793	0.675393	0.947632	1	1073	tags=9%, list=6%, signal=10%
	REACTOME_APOPTOSIS	REACTOME_APOPTOSIS		170	-0.176392	-0.867486	0.753425	0.946514	1	2411	tags=13%, list=14%, signal=15%
	REACTOME_ERCC6_CSB_AND_EHMT2_G9A_POSITIVELY_REGULATE_RRNA_EXPRESSION	REACTOME_ERCC6_CSB_AND_EHMT2_G9A_POSITIVELY_REGULATE_RRNA_EXPRESSION		39	-0.230077	-0.866848	0.688312	0.945963	1	2510	tags=18%, list=14%, signal=21%
	REACTOME_RAC1_GTPASE_CYCLE	REACTOME_RAC1_GTPASE_CYCLE		182	-0.176527	-0.866598	0.794454	0.944306	1	4348	tags=27%, list=25%, signal=35%
	REACTOME_DISEASES_OF_DNA_REPAIR	REACTOME_DISEASES_OF_DNA_REPAIR		51	-0.218179	-0.86477	0.679348	0.946398	1	2951	tags=24%, list=17%, signal=28%
	REACTOME_TRAF6_MEDIATED_NF_KB_ACTIVATION	REACTOME_TRAF6_MEDIATED_NF_KB_ACTIVATION		19	-0.273426	-0.863759	0.652427	0.946586	1	4518	tags=37%, list=26%, signal=50%
	REACTOME_PROCESSIVE_SYNTHESIS_ON_THE_C_STRAND_OF_THE_TELOMERE	REACTOME_PROCESSIVE_SYNTHESIS_ON_THE_C_STRAND_OF_THE_TELOMERE		18	-0.28194	-0.862727	0.651064	0.946886	1	2317	tags=17%, list=13%, signal=19%
	REACTOME_E2F_MEDIATED_REGULATION_OF_DNA_REPLICATION	REACTOME_E2F_MEDIATED_REGULATION_OF_DNA_REPLICATION		21	-0.26873	-0.861262	0.651685	0.947918	1	2036	tags=14%, list=12%, signal=16%
	REACTOME_SEMA4D_IN_SEMAPHORIN_SIGNALING	REACTOME_SEMA4D_IN_SEMAPHORIN_SIGNALING		24	-0.257698	-0.859921	0.653985	0.948815	1	5529	tags=50%, list=31%, signal=73%
	REACTOME_MITOTIC_PROPHASE	REACTOME_MITOTIC_PROPHASE		100	-0.189712	-0.859445	0.743902	0.947716	1	3101	tags=17%, list=18%, signal=21%
	REACTOME_RECOGNITION_OF_DNA_DAMAGE_BY_PCNA_CONTAINING_REPLICATION_COMPLEX	REACTOME_RECOGNITION_OF_DNA_DAMAGE_BY_PCNA_CONTAINING_REPLICATION_COMPLEX		29	-0.243899	-0.859067	0.677903	0.946428	1	2575	tags=17%, list=15%, signal=20%
	REACTOME_SUMOYLATION_OF_SUMOYLATION_PROTEINS	REACTOME_SUMOYLATION_OF_SUMOYLATION_PROTEINS		32	-0.245699	-0.858623	0.678899	0.945258	1	6022	tags=41%, list=34%, signal=62%
	REACTOME_MITOCHONDRIAL_BIOGENESIS	REACTOME_MITOCHONDRIAL_BIOGENESIS		90	-0.194149	-0.858527	0.737931	0.943299	1	2577	tags=17%, list=15%, signal=19%
	REACTOME_SYNTHESIS_OF_VERY_LONG_CHAIN_FATTY_ACYL_COAS	REACTOME_SYNTHESIS_OF_VERY_LONG_CHAIN_FATTY_ACYL_COAS		24	-0.2568	-0.857962	0.653543	0.942409	1	3154	tags=25%, list=18%, signal=30%
	REACTOME_DISEASES_OF_SIGNAL_TRANSDUCTION_BY_GROWTH_FACTOR_RECEPTORS_AND_SECOND_MESSENGERS	REACTOME_DISEASES_OF_SIGNAL_TRANSDUCTION_BY_GROWTH_FACTOR_RECEPTORS_AND_SECOND_MESSENGERS		427	-0.156842	-0.856741	0.886463	0.942992	1	3534	tags=19%, list=20%, signal=23%
	REACTOME_RNA_POLYMERASE_III_TRANSCRIPTION_INITIATION_FROM_TYPE_3_PROMOTER	REACTOME_RNA_POLYMERASE_III_TRANSCRIPTION_INITIATION_FROM_TYPE_3_PROMOTER		26	-0.251282	-0.851844	0.678639	0.952076	1	5724	tags=46%, list=33%, signal=68%
	REACTOME_CHROMATIN_MODIFYING_ENZYMES	REACTOME_CHROMATIN_MODIFYING_ENZYMES		226	-0.167413	-0.851168	0.832037	0.951563	1	5522	tags=35%, list=31%, signal=51%
	REACTOME_PI_3K_CASCADE_FGFR2	REACTOME_PI_3K_CASCADE_FGFR2		23	-0.257185	-0.850889	0.656015	0.95	1	3416	tags=30%, list=19%, signal=38%
	REACTOME_SIGNALING_BY_SCF_KIT	REACTOME_SIGNALING_BY_SCF_KIT		43	-0.220013	-0.846796	0.736648	0.956769	1	1244	tags=12%, list=7%, signal=12%
	REACTOME_RHOU_GTPASE_CYCLE	REACTOME_RHOU_GTPASE_CYCLE		39	-0.22196	-0.845335	0.72119	0.957885	1	6476	tags=54%, list=37%, signal=85%
	REACTOME_FERTILIZATION	REACTOME_FERTILIZATION		25	-0.250143	-0.845083	0.676083	0.956251	1	1955	tags=20%, list=11%, signal=22%
	REACTOME_RAC2_GTPASE_CYCLE	REACTOME_RAC2_GTPASE_CYCLE		88	-0.189099	-0.843935	0.776173	0.956661	1	2236	tags=15%, list=13%, signal=17%
	REACTOME_PRC2_METHYLATES_HISTONES_AND_DNA	REACTOME_PRC2_METHYLATES_HISTONES_AND_DNA		36	-0.232824	-0.8429	0.718978	0.956873	1	846	tags=11%, list=5%, signal=12%
	REACTOME_RESOLUTION_OF_AP_SITES_VIA_THE_MULTIPLE_NUCLEOTIDE_PATCH_REPLACEMENT_PATHWAY	REACTOME_RESOLUTION_OF_AP_SITES_VIA_THE_MULTIPLE_NUCLEOTIDE_PATCH_REPLACEMENT_PATHWAY		24	-0.244372	-0.841723	0.711864	0.957374	1	2549	tags=17%, list=14%, signal=19%
	REACTOME_DOWNSTREAM_SIGNAL_TRANSDUCTION	REACTOME_DOWNSTREAM_SIGNAL_TRANSDUCTION		29	-0.238285	-0.841065	0.684803	0.956676	1	1967	tags=14%, list=11%, signal=16%
	REACTOME_INTRAFLAGELLAR_TRANSPORT	REACTOME_INTRAFLAGELLAR_TRANSPORT		51	-0.208283	-0.838814	0.763765	0.95924	1	4740	tags=33%, list=27%, signal=45%
	REACTOME_TP53_REGULATES_TRANSCRIPTION_OF_DNA_REPAIR_GENES	REACTOME_TP53_REGULATES_TRANSCRIPTION_OF_DNA_REPAIR_GENES		60	-0.20202	-0.836303	0.748691	0.962365	1	5724	tags=43%, list=33%, signal=64%
	REACTOME_NEGATIVE_REGULATION_OF_MET_ACTIVITY	REACTOME_NEGATIVE_REGULATION_OF_MET_ACTIVITY		21	-0.262073	-0.836055	0.686792	0.96073	1	647	tags=10%, list=4%, signal=10%
	REACTOME_NEGATIVE_REGULATION_OF_TCF_DEPENDENT_SIGNALING_BY_WNT_LIGAND_ANTAGONISTS	REACTOME_NEGATIVE_REGULATION_OF_TCF_DEPENDENT_SIGNALING_BY_WNT_LIGAND_ANTAGONISTS		15	-0.287128	-0.835862	0.645594	0.958993	1	544	tags=13%, list=3%, signal=14%
	REACTOME_HDR_THROUGH_HOMOLOGOUS_RECOMBINATION_HRR	REACTOME_HDR_THROUGH_HOMOLOGOUS_RECOMBINATION_HRR		66	-0.200163	-0.8332	0.755102	0.962624	1	2317	tags=18%, list=13%, signal=21%
	REACTOME_PROGRAMMED_CELL_DEATH	REACTOME_PROGRAMMED_CELL_DEATH		197	-0.16615	-0.832756	0.867924	0.96143	1	4166	tags=21%, list=24%, signal=27%
	REACTOME_NEGATIVE_REGULATION_OF_FGFR2_SIGNALING	REACTOME_NEGATIVE_REGULATION_OF_FGFR2_SIGNALING		34	-0.230803	-0.831642	0.712092	0.961519	1	2041	tags=18%, list=12%, signal=20%
	REACTOME_PHOSPHORYLATION_OF_THE_APC_C	REACTOME_PHOSPHORYLATION_OF_THE_APC_C		20	-0.262574	-0.831271	0.707602	0.960226	1	4372	tags=35%, list=25%, signal=47%
	REACTOME_HCMV_EARLY_EVENTS	REACTOME_HCMV_EARLY_EVENTS		88	-0.18855	-0.830862	0.804788	0.958979	1	4198	tags=25%, list=24%, signal=33%
	REACTOME_NITRIC_OXIDE_STIMULATES_GUANYLATE_CYCLASE	REACTOME_NITRIC_OXIDE_STIMULATES_GUANYLATE_CYCLASE		21	-0.255613	-0.830098	0.714836	0.958479	1	2898	tags=24%, list=16%, signal=28%
	REACTOME_INTERLEUKIN_20_FAMILY_SIGNALING	REACTOME_INTERLEUKIN_20_FAMILY_SIGNALING		23	-0.255284	-0.829753	0.701172	0.957079	1	3416	tags=35%, list=19%, signal=43%
	REACTOME_SUMOYLATION_OF_UBIQUITINYLATION_PROTEINS	REACTOME_SUMOYLATION_OF_UBIQUITINYLATION_PROTEINS		36	-0.223084	-0.82691	0.714552	0.960944	1	2974	tags=17%, list=17%, signal=20%
	REACTOME_FGFR2_MUTANT_RECEPTOR_ACTIVATION	REACTOME_FGFR2_MUTANT_RECEPTOR_ACTIVATION		33	-0.230239	-0.826529	0.702166	0.959636	1	4273	tags=36%, list=24%, signal=48%
	REACTOME_ENERGY_DEPENDENT_REGULATION_OF_MTOR_BY_LKB1_AMPK	REACTOME_ENERGY_DEPENDENT_REGULATION_OF_MTOR_BY_LKB1_AMPK		29	-0.238706	-0.826518	0.732852	0.9576	1	3534	tags=24%, list=20%, signal=30%
	REACTOME_INTERACTION_BETWEEN_L1_AND_ANKYRINS	REACTOME_INTERACTION_BETWEEN_L1_AND_ANKYRINS		31	-0.235186	-0.826384	0.712092	0.955811	1	3329	tags=26%, list=19%, signal=32%
	REACTOME_NUCLEAR_EVENTS_KINASE_AND_TRANSCRIPTION_FACTOR_ACTIVATION	REACTOME_NUCLEAR_EVENTS_KINASE_AND_TRANSCRIPTION_FACTOR_ACTIVATION		60	-0.199865	-0.821354	0.805861	0.96387	1	4709	tags=35%, list=27%, signal=48%
	REACTOME_PROTEIN_FOLDING	REACTOME_PROTEIN_FOLDING		91	-0.184948	-0.820579	0.809947	0.963431	1	3085	tags=19%, list=18%, signal=23%
	REACTOME_GABA_B_RECEPTOR_ACTIVATION	REACTOME_GABA_B_RECEPTOR_ACTIVATION		42	-0.212711	-0.818996	0.745027	0.964373	1	4113	tags=31%, list=23%, signal=40%
	REACTOME_DISORDERS_OF_TRANSMEMBRANE_TRANSPORTERS	REACTOME_DISORDERS_OF_TRANSMEMBRANE_TRANSPORTERS		172	-0.168	-0.818959	0.867384	0.962394	1	2775	tags=16%, list=16%, signal=19%
	REACTOME_FRS_MEDIATED_FGFR2_SIGNALING	REACTOME_FRS_MEDIATED_FGFR2_SIGNALING		25	-0.247479	-0.818458	0.698603	0.961345	1	3416	tags=32%, list=19%, signal=40%
	REACTOME_ANTIGEN_ACTIVATES_B_CELL_RECEPTOR_BCR_LEADING_TO_GENERATION_OF_SECOND_MESSENGERS	REACTOME_ANTIGEN_ACTIVATES_B_CELL_RECEPTOR_BCR_LEADING_TO_GENERATION_OF_SECOND_MESSENGERS		36	-0.220556	-0.816605	0.74761	0.96298	1	3338	tags=22%, list=19%, signal=27%
	REACTOME_EGFR_DOWNREGULATION	REACTOME_EGFR_DOWNREGULATION		31	-0.232137	-0.816134	0.735401	0.961913	1	1321	tags=10%, list=8%, signal=10%
	REACTOME_MRNA_CAPPING	REACTOME_MRNA_CAPPING		28	-0.236297	-0.814852	0.724665	0.962368	1	5724	tags=46%, list=33%, signal=69%
	REACTOME_SPHINGOLIPID_METABOLISM	REACTOME_SPHINGOLIPID_METABOLISM		86	-0.183453	-0.813999	0.797297	0.96197	1	5377	tags=36%, list=31%, signal=52%
	REACTOME_RNA_POLYMERASE_III_TRANSCRIPTION_INITIATION_FROM_TYPE_1_PROMOTER	REACTOME_RNA_POLYMERASE_III_TRANSCRIPTION_INITIATION_FROM_TYPE_1_PROMOTER		26	-0.239951	-0.808139	0.780303	0.971127	1	4589	tags=31%, list=26%, signal=42%
	REACTOME_SPHINGOLIPID_DE_NOVO_BIOSYNTHESIS	REACTOME_SPHINGOLIPID_DE_NOVO_BIOSYNTHESIS		32	-0.22518	-0.805633	0.762523	0.973816	1	1451	tags=13%, list=8%, signal=14%
	REACTOME_ACETYLCHOLINE_NEUROTRANSMITTER_RELEASE_CYCLE	REACTOME_ACETYLCHOLINE_NEUROTRANSMITTER_RELEASE_CYCLE		17	-0.263733	-0.804156	0.709125	0.974422	1	2855	tags=24%, list=16%, signal=28%
	REACTOME_FORMATION_OF_DEFINITIVE_ENDODERM	REACTOME_FORMATION_OF_DEFINITIVE_ENDODERM		15	-0.274861	-0.800828	0.730845	0.978242	1	4970	tags=53%, list=28%, signal=74%
	REACTOME_FORMATION_OF_RNA_POL_II_ELONGATION_COMPLEX	REACTOME_FORMATION_OF_RNA_POL_II_ELONGATION_COMPLEX		55	-0.19745	-0.799465	0.780702	0.978747	1	5724	tags=40%, list=33%, signal=59%
	REACTOME_HEDGEHOG_OFF_STATE	REACTOME_HEDGEHOG_OFF_STATE		111	-0.172557	-0.795333	0.893836	0.984292	1	2020	tags=11%, list=11%, signal=12%
	REACTOME_DNA_DAMAGE_TELOMERE_STRESS_INDUCED_SENESCENCE	REACTOME_DNA_DAMAGE_TELOMERE_STRESS_INDUCED_SENESCENCE		51	-0.199648	-0.794791	0.825771	0.983148	1	1525	tags=12%, list=9%, signal=13%
	REACTOME_FGFR1_LIGAND_BINDING_AND_ACTIVATION	REACTOME_FGFR1_LIGAND_BINDING_AND_ACTIVATION		17	-0.257179	-0.792633	0.75534	0.984968	1	2946	tags=29%, list=17%, signal=35%
	REACTOME_NUCLEAR_ENVELOPE_NE_REASSEMBLY	REACTOME_NUCLEAR_ENVELOPE_NE_REASSEMBLY		68	-0.185124	-0.792301	0.846994	0.983493	1	5013	tags=28%, list=28%, signal=39%
	REACTOME_GOLGI_ASSOCIATED_VESICLE_BIOGENESIS	REACTOME_GOLGI_ASSOCIATED_VESICLE_BIOGENESIS		54	-0.199491	-0.792044	0.821839	0.981909	1	3442	tags=20%, list=20%, signal=25%
	REACTOME_HCMV_INFECTION	REACTOME_HCMV_INFECTION		110	-0.171674	-0.791887	0.893939	0.980154	1	4251	tags=24%, list=24%, signal=31%
	REACTOME_RNA_POLYMERASE_I_PROMOTER_ESCAPE	REACTOME_RNA_POLYMERASE_I_PROMOTER_ESCAPE		53	-0.19622	-0.791763	0.82342	0.978371	1	888	tags=9%, list=5%, signal=10%
	REACTOME_COOPERATION_OF_PREFOLDIN_AND_TRIC_CCT_IN_ACTIN_AND_TUBULIN_FOLDING	REACTOME_COOPERATION_OF_PREFOLDIN_AND_TRIC_CCT_IN_ACTIN_AND_TUBULIN_FOLDING		30	-0.227461	-0.790756	0.768627	0.978156	1	1550	tags=13%, list=9%, signal=15%
	REACTOME_RHOV_GTPASE_CYCLE	REACTOME_RHOV_GTPASE_CYCLE		36	-0.214535	-0.782069	0.815686	0.990656	1	4918	tags=33%, list=28%, signal=46%
	REACTOME_SIGNALING_BY_PDGFR_IN_DISEASE	REACTOME_SIGNALING_BY_PDGFR_IN_DISEASE		19	-0.244579	-0.781339	0.756654	0.989883	1	5835	tags=47%, list=33%, signal=71%
	REACTOME_TRISTETRAPROLIN_TTP_ZFP36_BINDS_AND_DESTABILIZES_MRNA	REACTOME_TRISTETRAPROLIN_TTP_ZFP36_BINDS_AND_DESTABILIZES_MRNA		16	-0.261033	-0.779904	0.746667	0.990276	1	6531	tags=56%, list=37%, signal=89%
	REACTOME_BACTERIAL_INFECTION_PATHWAYS	REACTOME_BACTERIAL_INFECTION_PATHWAYS		69	-0.184823	-0.778545	0.83871	0.990479	1	1323	tags=9%, list=8%, signal=9%
	REACTOME_PI_3K_CASCADE_FGFR1	REACTOME_PI_3K_CASCADE_FGFR1		21	-0.243319	-0.775601	0.789691	0.993227	1	4027	tags=33%, list=23%, signal=43%
	REACTOME_MTOR_SIGNALLING	REACTOME_MTOR_SIGNALLING		41	-0.205469	-0.774922	0.815412	0.992226	1	3674	tags=24%, list=21%, signal=31%
	REACTOME_CGMP_EFFECTS	REACTOME_CGMP_EFFECTS		15	-0.264494	-0.773858	0.76673	0.991977	1	2355	tags=20%, list=13%, signal=23%
	REACTOME_INHIBITION_OF_DNA_RECOMBINATION_AT_TELOMERE	REACTOME_INHIBITION_OF_DNA_RECOMBINATION_AT_TELOMERE		39	-0.210075	-0.773247	0.804469	0.990904	1	915	tags=10%, list=5%, signal=11%
	REACTOME_ION_TRANSPORT_BY_P_TYPE_ATPASES	REACTOME_ION_TRANSPORT_BY_P_TYPE_ATPASES		53	-0.192894	-0.77301	0.832075	0.989244	1	4092	tags=28%, list=23%, signal=37%
	REACTOME_HIV_TRANSCRIPTION_ELONGATION	REACTOME_HIV_TRANSCRIPTION_ELONGATION		41	-0.201412	-0.768457	0.84486	0.994442	1	6395	tags=51%, list=36%, signal=80%
	REACTOME_SYNTHESIS_OF_LEUKOTRIENES_LT_AND_EOXINS_EX	REACTOME_SYNTHESIS_OF_LEUKOTRIENES_LT_AND_EOXINS_EX		16	-0.258497	-0.767463	0.752437	0.993923	1	4594	tags=44%, list=26%, signal=59%
	REACTOME_FRS_MEDIATED_FGFR1_SIGNALING	REACTOME_FRS_MEDIATED_FGFR1_SIGNALING		23	-0.232009	-0.766913	0.835968	0.992787	1	3416	tags=30%, list=19%, signal=38%
	REACTOME_DUAL_INCISION_IN_GG_NER	REACTOME_DUAL_INCISION_IN_GG_NER		39	-0.204134	-0.765869	0.842205	0.992362	1	2856	tags=18%, list=16%, signal=21%
	REACTOME_ACYL_CHAIN_REMODELLING_OF_PI	REACTOME_ACYL_CHAIN_REMODELLING_OF_PI		17	-0.245274	-0.764133	0.773157	0.992923	1	2699	tags=24%, list=15%, signal=28%
	REACTOME_ABERRANT_REGULATION_OF_MITOTIC_EXIT_IN_CANCER_DUE_TO_RB1_DEFECTS	REACTOME_ABERRANT_REGULATION_OF_MITOTIC_EXIT_IN_CANCER_DUE_TO_RB1_DEFECTS		20	-0.239335	-0.763684	0.799213	0.991541	1	4745	tags=40%, list=27%, signal=55%
	REACTOME_TRANSLOCATION_OF_SLC2A4_GLUT4_TO_THE_PLASMA_MEMBRANE	REACTOME_TRANSLOCATION_OF_SLC2A4_GLUT4_TO_THE_PLASMA_MEMBRANE		67	-0.179835	-0.760622	0.872958	0.994032	1	2636	tags=13%, list=15%, signal=16%
	REACTOME_MITOCHONDRIAL_PROTEIN_IMPORT	REACTOME_MITOCHONDRIAL_PROTEIN_IMPORT		60	-0.185085	-0.758146	0.884211	0.995613	1	4614	tags=27%, list=26%, signal=36%
	REACTOME_TRAF6_MEDIATED_IRF7_ACTIVATION	REACTOME_TRAF6_MEDIATED_IRF7_ACTIVATION		15	-0.260805	-0.746994	0.798493	1	1	2136	tags=20%, list=12%, signal=23%
	REACTOME_SIGNALING_BY_EGFR_IN_CANCER	REACTOME_SIGNALING_BY_EGFR_IN_CANCER		25	-0.219512	-0.746281	0.828265	1	1	6507	tags=56%, list=37%, signal=89%
	REACTOME_LAGGING_STRAND_SYNTHESIS	REACTOME_LAGGING_STRAND_SYNTHESIS		19	-0.238012	-0.746219	0.809434	1	1	2317	tags=16%, list=13%, signal=18%
	REACTOME_CHAPERONE_MEDIATED_AUTOPHAGY	REACTOME_CHAPERONE_MEDIATED_AUTOPHAGY		20	-0.236045	-0.745277	0.798851	1	1	4160	tags=30%, list=24%, signal=39%
	REACTOME_CD28_CO_STIMULATION	REACTOME_CD28_CO_STIMULATION		33	-0.206196	-0.743341	0.834862	1	1	3712	tags=24%, list=21%, signal=31%
	REACTOME_GLYCOGEN_STORAGE_DISEASES	REACTOME_GLYCOGEN_STORAGE_DISEASES		15	-0.260426	-0.739034	0.793241	1	1	3190	tags=27%, list=18%, signal=33%
	REACTOME_SUMOYLATION_OF_RNA_BINDING_PROTEINS	REACTOME_SUMOYLATION_OF_RNA_BINDING_PROTEINS		43	-0.193728	-0.73858	0.895327	1	1	6022	tags=42%, list=34%, signal=63%
	REACTOME_SUMOYLATION_OF_INTRACELLULAR_RECEPTORS	REACTOME_SUMOYLATION_OF_INTRACELLULAR_RECEPTORS		30	-0.212178	-0.735608	0.863309	1	1	2631	tags=20%, list=15%, signal=23%
	REACTOME_NEGATIVE_REGULATION_OF_FGFR1_SIGNALING	REACTOME_NEGATIVE_REGULATION_OF_FGFR1_SIGNALING		32	-0.207826	-0.734388	0.835539	1	1	2041	tags=16%, list=12%, signal=18%
	REACTOME_SIGNALING_BY_FGFR2_IN_DISEASE	REACTOME_SIGNALING_BY_FGFR2_IN_DISEASE		43	-0.190814	-0.730101	0.875717	1	1	4273	tags=30%, list=24%, signal=40%
	REACTOME_REGULATION_OF_TP53_ACTIVITY	REACTOME_REGULATION_OF_TP53_ACTIVITY		157	-0.149727	-0.727606	0.978827	1	1	5311	tags=32%, list=30%, signal=45%
	REACTOME_NRAGE_SIGNALS_DEATH_THROUGH_JNK	REACTOME_NRAGE_SIGNALS_DEATH_THROUGH_JNK		57	-0.178134	-0.727	0.900178	1	1	3583	tags=23%, list=20%, signal=29%
	REACTOME_GABA_SYNTHESIS_RELEASE_REUPTAKE_AND_DEGRADATION	REACTOME_GABA_SYNTHESIS_RELEASE_REUPTAKE_AND_DEGRADATION		19	-0.233602	-0.725769	0.839695	1	1	5952	tags=53%, list=34%, signal=79%
	REACTOME_CELL_DEATH_SIGNALLING_VIA_NRAGE_NRIF_AND_NADE	REACTOME_CELL_DEATH_SIGNALLING_VIA_NRAGE_NRIF_AND_NADE		74	-0.166388	-0.719321	0.929104	1	1	4579	tags=27%, list=26%, signal=36%
	REACTOME_PLATELET_SENSITIZATION_BY_LDL	REACTOME_PLATELET_SENSITIZATION_BY_LDL		17	-0.236433	-0.716626	0.855967	1	1	2386	tags=24%, list=14%, signal=27%
	REACTOME_RNA_POLYMERASE_I_TRANSCRIPTION	REACTOME_RNA_POLYMERASE_I_TRANSCRIPTION		73	-0.164171	-0.711934	0.939823	1	1	4234	tags=23%, list=24%, signal=31%
	REACTOME_SEALING_OF_THE_NUCLEAR_ENVELOPE_NE_BY_ESCRT_III	REACTOME_SEALING_OF_THE_NUCLEAR_ENVELOPE_NE_BY_ESCRT_III		26	-0.21445	-0.711778	0.882576	1	1	4972	tags=35%, list=28%, signal=48%
	REACTOME_L1CAM_INTERACTIONS	REACTOME_L1CAM_INTERACTIONS		114	-0.154607	-0.711647	0.967959	1	1	3442	tags=18%, list=20%, signal=23%
	REACTOME_INITIATION_OF_NUCLEAR_ENVELOPE_NE_REFORMATION	REACTOME_INITIATION_OF_NUCLEAR_ENVELOPE_NE_REFORMATION		19	-0.230747	-0.710304	0.856311	1	1	155	tags=5%, list=1%, signal=5%
	REACTOME_BUTYRATE_RESPONSE_FACTOR_1_BRF1_BINDS_AND_DESTABILIZES_MRNA	REACTOME_BUTYRATE_RESPONSE_FACTOR_1_BRF1_BINDS_AND_DESTABILIZES_MRNA		16	-0.246986	-0.709522	0.814371	1	1	11609	tags=94%, list=66%, signal=275%
	REACTOME_SIGNALING_BY_EGFR	REACTOME_SIGNALING_BY_EGFR		50	-0.177155	-0.705521	0.930841	1	1	6507	tags=48%, list=37%, signal=76%
	REACTOME_SIGNALING_BY_FGFR_IN_DISEASE	REACTOME_SIGNALING_BY_FGFR_IN_DISEASE		63	-0.16939	-0.701807	0.937729	1	1	4273	tags=27%, list=24%, signal=36%
	REACTOME_METABOLISM_OF_COFACTORS	REACTOME_METABOLISM_OF_COFACTORS		19	-0.222434	-0.696228	0.847328	1	1	4438	tags=42%, list=25%, signal=56%
	REACTOME_RNA_POLYMERASE_II_TRANSCRIBES_SNRNA_GENES	REACTOME_RNA_POLYMERASE_II_TRANSCRIBES_SNRNA_GENES		74	-0.161637	-0.692544	0.946735	1	1	5724	tags=38%, list=33%, signal=56%
	REACTOME_FORMATION_OF_SENESCENCE_ASSOCIATED_HETEROCHROMATIN_FOCI_SAHF	REACTOME_FORMATION_OF_SENESCENCE_ASSOCIATED_HETEROCHROMATIN_FOCI_SAHF		17	-0.226544	-0.689363	0.858238	1	1	1525	tags=12%, list=9%, signal=13%
	REACTOME_HEDGEHOG_LIGAND_BIOGENESIS	REACTOME_HEDGEHOG_LIGAND_BIOGENESIS		65	-0.16489	-0.68836	0.949533	1	1	822	tags=6%, list=5%, signal=6%
	REACTOME_HIV_LIFE_CYCLE	REACTOME_HIV_LIFE_CYCLE		139	-0.143227	-0.68835	0.983193	1	1	6053	tags=37%, list=34%, signal=57%
	REACTOME_TELOMERE_EXTENSION_BY_TELOMERASE	REACTOME_TELOMERE_EXTENSION_BY_TELOMERASE		23	-0.211794	-0.687974	0.88932	1	1	4146	tags=30%, list=24%, signal=40%
	REACTOME_ASSOCIATION_OF_TRIC_CCT_WITH_TARGET_PROTEINS_DURING_BIOSYNTHESIS	REACTOME_ASSOCIATION_OF_TRIC_CCT_WITH_TARGET_PROTEINS_DURING_BIOSYNTHESIS		36	-0.187369	-0.685546	0.913371	1	1	3085	tags=19%, list=18%, signal=24%
	REACTOME_GENE_SILENCING_BY_RNA	REACTOME_GENE_SILENCING_BY_RNA		100	-0.150841	-0.685413	0.97099	1	1	5031	tags=29%, list=29%, signal=40%
	REACTOME_RNA_POLYMERASE_I_TRANSCRIPTION_INITIATION	REACTOME_RNA_POLYMERASE_I_TRANSCRIPTION_INITIATION		46	-0.175529	-0.683097	0.949533	1	1	6294	tags=46%, list=36%, signal=71%
	REACTOME_SIGNALING_BY_NTRK3_TRKC	REACTOME_SIGNALING_BY_NTRK3_TRKC		17	-0.223336	-0.682107	0.889749	1	1	6507	tags=59%, list=37%, signal=93%
	REACTOME_RHO_GTPASES_ACTIVATE_IQGAPS	REACTOME_RHO_GTPASES_ACTIVATE_IQGAPS		27	-0.202657	-0.676992	0.919679	1	1	1550	tags=11%, list=9%, signal=12%
	REACTOME_REGULATION_OF_BETA_CELL_DEVELOPMENT	REACTOME_REGULATION_OF_BETA_CELL_DEVELOPMENT		42	-0.180438	-0.675499	0.950199	1	1	3104	tags=21%, list=18%, signal=26%
	REACTOME_NUCLEAR_ENVELOPE_BREAKDOWN	REACTOME_NUCLEAR_ENVELOPE_BREAKDOWN		50	-0.171421	-0.674964	0.936057	1	1	5013	tags=28%, list=28%, signal=39%
	REACTOME_G_ALPHA_12_13_SIGNALLING_EVENTS	REACTOME_G_ALPHA_12_13_SIGNALLING_EVENTS		78	-0.156526	-0.673787	0.974874	1	1	3583	tags=21%, list=20%, signal=26%
	REACTOME_NS1_MEDIATED_EFFECTS_ON_HOST_PATHWAYS	REACTOME_NS1_MEDIATED_EFFECTS_ON_HOST_PATHWAYS		37	-0.183233	-0.669763	0.925651	1	1	6086	tags=41%, list=35%, signal=62%
	REACTOME_MISCELLANEOUS_TRANSPORT_AND_BINDING_EVENTS	REACTOME_MISCELLANEOUS_TRANSPORT_AND_BINDING_EVENTS		25	-0.194778	-0.660647	0.917431	1	1	603	tags=8%, list=3%, signal=8%
	REACTOME_ACTIVATION_OF_AMPK_DOWNSTREAM_OF_NMDARS	REACTOME_ACTIVATION_OF_AMPK_DOWNSTREAM_OF_NMDARS		24	-0.195683	-0.655459	0.92976	1	1	1550	tags=13%, list=9%, signal=14%
	REACTOME_SHC1_EVENTS_IN_ERBB2_SIGNALING	REACTOME_SHC1_EVENTS_IN_ERBB2_SIGNALING		22	-0.199674	-0.652898	0.926295	1	1	3523	tags=23%, list=20%, signal=28%
	REACTOME_HCMV_LATE_EVENTS	REACTOME_HCMV_LATE_EVENTS		69	-0.153144	-0.647069	0.975945	1	1	2974	tags=14%, list=17%, signal=17%
	REACTOME_PROCESSING_OF_CAPPED_INTRON_CONTAINING_PRE_MRNA	REACTOME_PROCESSING_OF_CAPPED_INTRON_CONTAINING_PRE_MRNA		269	-0.124005	-0.644235	1	1	1	5597	tags=32%, list=32%, signal=46%
	REACTOME_NOTCH2_ACTIVATION_AND_TRANSMISSION_OF_SIGNAL_TO_THE_NUCLEUS	REACTOME_NOTCH2_ACTIVATION_AND_TRANSMISSION_OF_SIGNAL_TO_THE_NUCLEUS		22	-0.199525	-0.644159	0.929499	1	1	729	tags=9%, list=4%, signal=9%
	REACTOME_POLYMERASE_SWITCHING_ON_THE_C_STRAND_OF_THE_TELOMERE	REACTOME_POLYMERASE_SWITCHING_ON_THE_C_STRAND_OF_THE_TELOMERE		25	-0.189642	-0.632282	0.954887	1	1	4945	tags=28%, list=28%, signal=39%
	REACTOME_SUMOYLATION_OF_TRANSCRIPTION_COFACTORS	REACTOME_SUMOYLATION_OF_TRANSCRIPTION_COFACTORS		43	-0.164809	-0.631809	0.959707	1	1	5009	tags=33%, list=28%, signal=45%
	REACTOME_MICRORNA_MIRNA_BIOGENESIS	REACTOME_MICRORNA_MIRNA_BIOGENESIS		25	-0.189582	-0.629939	0.947776	1	1	11266	tags=92%, list=64%, signal=255%
	REACTOME_RNA_POLYMERASE_II_PRE_TRANSCRIPTION_EVENTS	REACTOME_RNA_POLYMERASE_II_PRE_TRANSCRIPTION_EVENTS		77	-0.146336	-0.629104	0.979661	1	1	5724	tags=36%, list=33%, signal=54%
	REACTOME_KSRP_KHSRP_BINDS_AND_DESTABILIZES_MRNA	REACTOME_KSRP_KHSRP_BINDS_AND_DESTABILIZES_MRNA		16	-0.209554	-0.626768	0.925573	1	1	13917	tags=100%, list=79%, signal=477%
	REACTOME_TELOMERE_C_STRAND_LAGGING_STRAND_SYNTHESIS	REACTOME_TELOMERE_C_STRAND_LAGGING_STRAND_SYNTHESIS		33	-0.176209	-0.626535	0.95717	1	1	3039	tags=15%, list=17%, signal=18%
	REACTOME_RNA_POLYMERASE_I_TRANSCRIPTION_TERMINATION	REACTOME_RNA_POLYMERASE_I_TRANSCRIPTION_TERMINATION		30	-0.176215	-0.622994	0.948812	1	1	5724	tags=40%, list=33%, signal=59%
	REACTOME_SIGNALING_BY_NOTCH1_PEST_DOMAIN_MUTANTS_IN_CANCER	REACTOME_SIGNALING_BY_NOTCH1_PEST_DOMAIN_MUTANTS_IN_CANCER		58	-0.150122	-0.619961	0.984906	1	1	3104	tags=16%, list=18%, signal=19%
	REACTOME_DOWNREGULATION_OF_SMAD2_3_SMAD4_TRANSCRIPTIONAL_ACTIVITY	REACTOME_DOWNREGULATION_OF_SMAD2_3_SMAD4_TRANSCRIPTIONAL_ACTIVITY		30	-0.174544	-0.612962	0.961905	1	1	4253	tags=23%, list=24%, signal=31%
	REACTOME_SNRNP_ASSEMBLY	REACTOME_SNRNP_ASSEMBLY		49	-0.152321	-0.61146	0.983696	1	1	6022	tags=39%, list=34%, signal=59%
	REACTOME_UCH_PROTEINASES	REACTOME_UCH_PROTEINASES		90	-0.136577	-0.607206	0.996552	1	1	1945	tags=9%, list=11%, signal=10%
	REACTOME_ENDOSOMAL_SORTING_COMPLEX_REQUIRED_FOR_TRANSPORT_ESCRT	REACTOME_ENDOSOMAL_SORTING_COMPLEX_REQUIRED_FOR_TRANSPORT_ESCRT		29	-0.171474	-0.605399	0.966068	1	1	5546	tags=31%, list=32%, signal=45%
	REACTOME_INTERACTIONS_OF_VPR_WITH_HOST_CELLULAR_PROTEINS	REACTOME_INTERACTIONS_OF_VPR_WITH_HOST_CELLULAR_PROTEINS		33	-0.167352	-0.601047	0.95499	1	1	6022	tags=36%, list=34%, signal=55%
	REACTOME_SIGNALING_BY_PTK6	REACTOME_SIGNALING_BY_PTK6		54	-0.149286	-0.595601	0.985663	1	1	3914	tags=20%, list=22%, signal=26%
	REACTOME_TELOMERE_MAINTENANCE	REACTOME_TELOMERE_MAINTENANCE		83	-0.134411	-0.593736	0.991135	1	1	4197	tags=22%, list=24%, signal=28%
	REACTOME_EXTENSION_OF_TELOMERES	REACTOME_EXTENSION_OF_TELOMERES		50	-0.149913	-0.593347	0.984791	1	1	4436	tags=24%, list=25%, signal=32%
	REACTOME_PYROPTOSIS	REACTOME_PYROPTOSIS		21	-0.181147	-0.584216	0.946154	1	1	4251	tags=29%, list=24%, signal=38%
	REACTOME_PCNA_DEPENDENT_LONG_PATCH_BASE_EXCISION_REPAIR	REACTOME_PCNA_DEPENDENT_LONG_PATCH_BASE_EXCISION_REPAIR		20	-0.187912	-0.58358	0.970856	1	1	2549	tags=15%, list=14%, signal=18%
	REACTOME_PI3K_EVENTS_IN_ERBB2_SIGNALING	REACTOME_PI3K_EVENTS_IN_ERBB2_SIGNALING		16	-0.188108	-0.573408	0.959615	1	1	6384	tags=56%, list=36%, signal=88%
	REACTOME_INTERLEUKIN_37_SIGNALING	REACTOME_INTERLEUKIN_37_SIGNALING		20	-0.182315	-0.565818	0.95941	1	1	3905	tags=30%, list=22%, signal=39%
	REACTOME_RNA_POLYMERASE_III_TRANSCRIPTION_TERMINATION	REACTOME_RNA_POLYMERASE_III_TRANSCRIPTION_TERMINATION		21	-0.175952	-0.563882	0.972387	1	1	585	tags=5%, list=3%, signal=5%
	REACTOME_MRNA_SPLICING_MINOR_PATHWAY	REACTOME_MRNA_SPLICING_MINOR_PATHWAY		49	-0.143118	-0.561869	0.985321	1	1	6354	tags=45%, list=36%, signal=70%
	REACTOME_RNA_POLYMERASE_III_CHAIN_ELONGATION	REACTOME_RNA_POLYMERASE_III_CHAIN_ELONGATION		16	-0.190224	-0.561789	0.973585	1	1	5724	tags=38%, list=33%, signal=56%
	REACTOME_RNA_POLYMERASE_II_TRANSCRIPTION_TERMINATION	REACTOME_RNA_POLYMERASE_II_TRANSCRIPTION_TERMINATION		63	-0.134112	-0.547757	0.99633	1	1	5154	tags=32%, list=29%, signal=45%
	REACTOME_GAP_FILLING_DNA_REPAIR_SYNTHESIS_AND_LIGATION_IN_GG_NER	REACTOME_GAP_FILLING_DNA_REPAIR_SYNTHESIS_AND_LIGATION_IN_GG_NER		24	-0.163921	-0.542938	0.98155	1	1	1048	tags=8%, list=6%, signal=9%
	REACTOME_YAP1_AND_WWTR1_TAZ_STIMULATED_GENE_EXPRESSION	REACTOME_YAP1_AND_WWTR1_TAZ_STIMULATED_GENE_EXPRESSION		15	-0.187626	-0.542913	0.972112	1	1	555	tags=7%, list=3%, signal=7%
	REACTOME_RIP_MEDIATED_NFKB_ACTIVATION_VIA_ZBP1	REACTOME_RIP_MEDIATED_NFKB_ACTIVATION_VIA_ZBP1		17	-0.173041	-0.540937	0.98778	1	1	4344	tags=24%, list=25%, signal=31%
	REACTOME_SIGNALING_BY_FLT3_FUSION_PROTEINS	REACTOME_SIGNALING_BY_FLT3_FUSION_PROTEINS		19	-0.171484	-0.538013	0.975746	1	1	3359	tags=21%, list=19%, signal=26%
	REACTOME_DNA_DAMAGE_RECOGNITION_IN_GG_NER	REACTOME_DNA_DAMAGE_RECOGNITION_IN_GG_NER		38	-0.14269	-0.534928	0.994264	1	1	1600	tags=8%, list=9%, signal=9%
	REACTOME_DUAL_INCISION_IN_TC_NER	REACTOME_DUAL_INCISION_IN_TC_NER		62	-0.127027	-0.528409	0.99633	1	1	3090	tags=15%, list=18%, signal=18%
	REACTOME_REGULATION_OF_TP53_ACTIVITY_THROUGH_ACETYLATION	REACTOME_REGULATION_OF_TP53_ACTIVITY_THROUGH_ACETYLATION		30	-0.148703	-0.518208	0.994485	1	1	5260	tags=30%, list=30%, signal=43%
	REACTOME_SIGNALING_BY_CYTOSOLIC_FGFR1_FUSION_MUTANTS	REACTOME_SIGNALING_BY_CYTOSOLIC_FGFR1_FUSION_MUTANTS		18	-0.166706	-0.508963	0.986193	1	1	3324	tags=17%, list=19%, signal=21%
	REACTOME_PTEN_REGULATION	REACTOME_PTEN_REGULATION		139	-0.106119	-0.507789	1	1	1	5002	tags=24%, list=28%, signal=33%
	REACTOME_EPH_EPHRIN_MEDIATED_REPULSION_OF_CELLS	REACTOME_EPH_EPHRIN_MEDIATED_REPULSION_OF_CELLS		50	-0.120211	-0.477811	1	1	1	6357	tags=40%, list=36%, signal=62%
	REACTOME_GLOBAL_GENOME_NUCLEOTIDE_EXCISION_REPAIR_GG_NER	REACTOME_GLOBAL_GENOME_NUCLEOTIDE_EXCISION_REPAIR_GG_NER		81	-0.106517	-0.459184	1	1	1	1600	tags=7%, list=9%, signal=8%
	REACTOME_CONSTITUTIVE_SIGNALING_BY_EGFRVIII	REACTOME_CONSTITUTIVE_SIGNALING_BY_EGFRVIII		15	-0.150436	-0.446522	0.997992	1	1	6507	tags=60%, list=37%, signal=95%
	REACTOME_HIV_TRANSCRIPTION_INITIATION	REACTOME_HIV_TRANSCRIPTION_INITIATION		45	-0.113501	-0.442836	1	1	1	5724	tags=36%, list=33%, signal=53%
	REACTOME_ERBB2_REGULATES_CELL_MOTILITY	REACTOME_ERBB2_REGULATES_CELL_MOTILITY		15	-0.144503	-0.424281	0.99807	1	1	3509	tags=20%, list=20%, signal=25%
	REACTOME_RETROGRADE_TRANSPORT_AT_THE_TRANS_GOLGI_NETWORK	REACTOME_RETROGRADE_TRANSPORT_AT_THE_TRANS_GOLGI_NETWORK		48	-0.110124	-0.423764	1	0.99926	1	15669	tags=100%, list=89%, signal=909%

### Sheet: C3-PMP22 Sipa1l2
	NAME	GS<br> follow link to MSigDB	GS DETAILS	SIZE	ES	NES	NOM p-val	FDR q-val	FWER p-val	RANK AT MAX	LEADING EDGE
	REACTOME_OLFACTORY_SIGNALING_PATHWAY	REACTOME_OLFACTORY_SIGNALING_PATHWAY	Details ...	266	0.526754	2.76448	0	0	0	6426	tags=92%, list=37%, signal=143%
	REACTOME_EUKARYOTIC_TRANSLATION_ELONGATION	REACTOME_EUKARYOTIC_TRANSLATION_ELONGATION	Details ...	68	0.640136	2.71325	0	0	0	4867	tags=79%, list=28%, signal=109%
	REACTOME_RESPIRATORY_ELECTRON_TRANSPORT_ATP_SYNTHESIS_BY_CHEMIOSMOTIC_COUPLING_AND_HEAT_PRODUCTION_BY_UNCOUPLING_PROTEINS	REACTOME_RESPIRATORY_ELECTRON_TRANSPORT_ATP_SYNTHESIS_BY_CHEMIOSMOTIC_COUPLING_AND_HEAT_PRODUCTION_BY_UNCOUPLING_PROTEINS	Details ...	121	0.547279	2.56338	0	0	0	4133	tags=58%, list=23%, signal=75%
	REACTOME_EUKARYOTIC_TRANSLATION_INITIATION	REACTOME_EUKARYOTIC_TRANSLATION_INITIATION	Details ...	93	0.558301	2.55929	0	0	0	4867	tags=67%, list=28%, signal=92%
	REACTOME_RESPIRATORY_ELECTRON_TRANSPORT	REACTOME_RESPIRATORY_ELECTRON_TRANSPORT	Details ...	99	0.560741	2.55217	0	0	0	4133	tags=58%, list=23%, signal=75%
	REACTOME_SARS_COV_2_MODULATES_HOST_TRANSLATION_MACHINERY	REACTOME_SARS_COV_2_MODULATES_HOST_TRANSLATION_MACHINERY	Details ...	42	0.652967	2.51791	0	0	0	4615	tags=79%, list=26%, signal=106%
	REACTOME_CHEMOKINE_RECEPTORS_BIND_CHEMOKINES	REACTOME_CHEMOKINE_RECEPTORS_BIND_CHEMOKINES	Details ...	41	0.650693	2.47534	0	0	0	1842	tags=44%, list=10%, signal=49%
	REACTOME_RESPONSE_OF_EIF2AK4_GCN2_TO_AMINO_ACID_DEFICIENCY	REACTOME_RESPONSE_OF_EIF2AK4_GCN2_TO_AMINO_ACID_DEFICIENCY	Details ...	76	0.555	2.44269	0	0	0	4867	tags=71%, list=28%, signal=98%
	REACTOME_SRP_DEPENDENT_COTRANSLATIONAL_PROTEIN_TARGETING_TO_MEMBRANE	REACTOME_SRP_DEPENDENT_COTRANSLATIONAL_PROTEIN_TARGETING_TO_MEMBRANE	Details ...	88	0.540384	2.43274	0	0	0	4867	tags=66%, list=28%, signal=91%
	REACTOME_SARS_COV_1_MODULATES_HOST_TRANSLATION_MACHINERY	REACTOME_SARS_COV_1_MODULATES_HOST_TRANSLATION_MACHINERY	Details ...	29	0.699234	2.42833	0	0	0	4615	tags=90%, list=26%, signal=121%
	REACTOME_THE_CITRIC_ACID_TCA_CYCLE_AND_RESPIRATORY_ELECTRON_TRANSPORT	REACTOME_THE_CITRIC_ACID_TCA_CYCLE_AND_RESPIRATORY_ELECTRON_TRANSPORT	Details ...	171	0.482095	2.42119	0	0	0	4160	tags=53%, list=24%, signal=69%
	REACTOME_ACTIVATION_OF_THE_MRNA_UPON_BINDING_OF_THE_CAP_BINDING_COMPLEX_AND_EIFS_AND_SUBSEQUENT_BINDING_TO_43S	REACTOME_ACTIVATION_OF_THE_MRNA_UPON_BINDING_OF_THE_CAP_BINDING_COMPLEX_AND_EIFS_AND_SUBSEQUENT_BINDING_TO_43S	Details ...	51	0.588939	2.34659	0	0.000155145	0.002	4615	tags=71%, list=26%, signal=95%
	REACTOME_COMPLEX_I_BIOGENESIS	REACTOME_COMPLEX_I_BIOGENESIS	Details ...	55	0.580504	2.33293	0	0.000218024	0.003	4133	tags=55%, list=23%, signal=71%
	REACTOME_INTERLEUKIN_10_SIGNALING	REACTOME_INTERLEUKIN_10_SIGNALING	Details ...	39	0.602683	2.30623	0	0.000343349	0.005	2984	tags=56%, list=17%, signal=68%
	REACTOME_IMMUNOREGULATORY_INTERACTIONS_BETWEEN_A_LYMPHOID_AND_A_NON_LYMPHOID_CELL	REACTOME_IMMUNOREGULATORY_INTERACTIONS_BETWEEN_A_LYMPHOID_AND_A_NON_LYMPHOID_CELL	Details ...	88	0.491473	2.20265	0	0.00114962	0.017	2948	tags=44%, list=17%, signal=53%
	REACTOME_FORMATION_OF_ATP_BY_CHEMIOSMOTIC_COUPLING	REACTOME_FORMATION_OF_ATP_BY_CHEMIOSMOTIC_COUPLING	Details ...	16	0.69867	2.06001	0	0.0056227	0.09	3719	tags=75%, list=21%, signal=95%
	REACTOME_PYROPTOSIS	REACTOME_PYROPTOSIS	Details ...	21	0.620954	2.0333	0.00229358	0.00721777	0.121	2170	tags=38%, list=12%, signal=43%
	REACTOME_NONSENSE_MEDIATED_DECAY_NMD	REACTOME_NONSENSE_MEDIATED_DECAY_NMD	Details ...	91	0.44207	2.00198	0	0.0100917	0.175	4867	tags=59%, list=28%, signal=82%
	REACTOME_FCERI_MEDIATED_CA_2_MOBILIZATION	REACTOME_FCERI_MEDIATED_CA_2_MOBILIZATION	Details ...	37	0.527578	1.97326	0.00518135	0.0132518	0.236	4022	tags=54%, list=23%, signal=70%
	REACTOME_FCGR_ACTIVATION	REACTOME_FCGR_ACTIVATION	Details ...	16	0.648007	1.94578	0.00235294	0.0160448	0.289	4022	tags=69%, list=23%, signal=89%
	REACTOME_FCERI_MEDIATED_MAPK_ACTIVATION	REACTOME_FCERI_MEDIATED_MAPK_ACTIVATION		38	0.514355	1.93052	0	0.0184195	0.335	1906	tags=34%, list=11%, signal=38%
	REACTOME_INACTIVATION_OF_CSF3_G_CSF_SIGNALING	REACTOME_INACTIVATION_OF_CSF3_G_CSF_SIGNALING		24	0.559709	1.90612	0.00235294	0.0228678	0.403	4231	tags=54%, list=24%, signal=71%
	REACTOME_TNF_RECEPTOR_SUPERFAMILY_TNFSF_MEMBERS_MEDIATING_NON_CANONICAL_NF_KB_PATHWAY	REACTOME_TNF_RECEPTOR_SUPERFAMILY_TNFSF_MEMBERS_MEDIATING_NON_CANONICAL_NF_KB_PATHWAY		16	0.615777	1.84113	0.00856531	0.0411186	0.623	2851	tags=44%, list=16%, signal=52%
	REACTOME_SELENOAMINO_ACID_METABOLISM	REACTOME_SELENOAMINO_ACID_METABOLISM		93	0.407509	1.83665	0.00289855	0.0411773	0.641	4867	tags=58%, list=28%, signal=80%
	REACTOME_CRISTAE_FORMATION	REACTOME_CRISTAE_FORMATION		29	0.524839	1.82735	0.00755667	0.0423163	0.665	3719	tags=48%, list=21%, signal=61%
	REACTOME_DEFENSINS	REACTOME_DEFENSINS		27	0.512418	1.82186	0.00714286	0.0428687	0.684	6353	tags=81%, list=36%, signal=127%
	REACTOME_GENERATION_OF_SECOND_MESSENGER_MOLECULES	REACTOME_GENERATION_OF_SECOND_MESSENGER_MOLECULES		28	0.506035	1.79865	0.00520833	0.0507763	0.756	2948	tags=36%, list=17%, signal=43%
	REACTOME_REGULATION_OF_EXPRESSION_OF_SLITS_AND_ROBOS	REACTOME_REGULATION_OF_EXPRESSION_OF_SLITS_AND_ROBOS		147	0.370931	1.79654	0	0.0500431	0.765	4615	tags=48%, list=26%, signal=65%
	REACTOME_RRNA_PROCESSING	REACTOME_RRNA_PROCESSING		173	0.355258	1.78214	0	0.0548119	0.809	4615	tags=46%, list=26%, signal=61%
	REACTOME_INTERLEUKIN_4_AND_INTERLEUKIN_13_SIGNALING	REACTOME_INTERLEUKIN_4_AND_INTERLEUKIN_13_SIGNALING		107	0.360825	1.67469	0	0.126729	0.975	3230	tags=38%, list=18%, signal=47%
	REACTOME_TP53_REGULATES_TRANSCRIPTION_OF_GENES_INVOLVED_IN_G2_CELL_CYCLE_ARREST	REACTOME_TP53_REGULATES_TRANSCRIPTION_OF_GENES_INVOLVED_IN_G2_CELL_CYCLE_ARREST		17	0.549712	1.65414	0.0232558	0.142045	0.989	1910	tags=29%, list=11%, signal=33%
	REACTOME_SIGNALING_BY_ROBO_RECEPTORS	REACTOME_SIGNALING_BY_ROBO_RECEPTORS		191	0.326733	1.65065	0	0.141315	0.991	4615	tags=43%, list=26%, signal=58%
	REACTOME_METABOLISM_OF_AMINE_DERIVED_HORMONES	REACTOME_METABOLISM_OF_AMINE_DERIVED_HORMONES		18	0.537951	1.647	0.0264317	0.1406	0.993	2771	tags=50%, list=16%, signal=59%
	REACTOME_CLASS_A_1_RHODOPSIN_LIKE_RECEPTORS	REACTOME_CLASS_A_1_RHODOPSIN_LIKE_RECEPTORS		289	0.310102	1.64234	0	0.141295	0.993	2584	tags=25%, list=15%, signal=29%
	REACTOME_SARS_COV_1_HOST_INTERACTIONS	REACTOME_SARS_COV_1_HOST_INTERACTIONS		87	0.362567	1.63618	0	0.143963	0.998	4059	tags=47%, list=23%, signal=61%
	REACTOME_SIGNALING_BY_CSF3_G_CSF	REACTOME_SIGNALING_BY_CSF3_G_CSF		29	0.461432	1.63183	0.0140187	0.144104	0.998	4231	tags=45%, list=24%, signal=59%
	REACTOME_GPCR_LIGAND_BINDING	REACTOME_GPCR_LIGAND_BINDING		411	0.293031	1.63145	0	0.140522	0.998	2890	tags=26%, list=16%, signal=31%
	REACTOME_DEGRADATION_OF_CYSTEINE_AND_HOMOCYSTEINE	REACTOME_DEGRADATION_OF_CYSTEINE_AND_HOMOCYSTEINE		15	0.552886	1.62734	0.0239234	0.140845	0.998	2138	tags=40%, list=12%, signal=45%
	REACTOME_SIGNALING_BY_THE_B_CELL_RECEPTOR_BCR	REACTOME_SIGNALING_BY_THE_B_CELL_RECEPTOR_BCR		115	0.346128	1.62184	0	0.142785	0.998	4533	tags=39%, list=26%, signal=52%
	REACTOME_INFLUENZA_INFECTION	REACTOME_INFLUENZA_INFECTION		127	0.33666	1.61769	0.00289017	0.143715	0.998	4615	tags=47%, list=26%, signal=64%
	REACTOME_BETA_DEFENSINS	REACTOME_BETA_DEFENSINS		24	0.489131	1.61321	0.0383632	0.145179	0.998	6353	tags=79%, list=36%, signal=124%
	REACTOME_DAP12_INTERACTIONS	REACTOME_DAP12_INTERACTIONS		33	0.437017	1.6121	0.0207792	0.143025	0.998	1947	tags=27%, list=11%, signal=31%
	REACTOME_SENSORY_PERCEPTION	REACTOME_SENSORY_PERCEPTION		471	0.287444	1.60617	0	0.146333	0.999	6426	tags=70%, list=37%, signal=107%
	REACTOME_SIGNALLING_TO_RAS	REACTOME_SIGNALLING_TO_RAS		19	0.510895	1.60589	0.0299252	0.143287	0.999	3643	tags=32%, list=21%, signal=40%
	REACTOME_PEPTIDE_LIGAND_BINDING_RECEPTORS	REACTOME_PEPTIDE_LIGAND_BINDING_RECEPTORS		168	0.322575	1.59364	0	0.151724	1	2584	tags=25%, list=15%, signal=29%
	REACTOME_TRANSLATION	REACTOME_TRANSLATION		264	0.299179	1.57536	0	0.168826	1	4615	tags=38%, list=26%, signal=51%
	REACTOME_TRANSCRIPTIONAL_REGULATION_OF_GRANULOPOIESIS	REACTOME_TRANSCRIPTIONAL_REGULATION_OF_GRANULOPOIESIS		53	0.388914	1.57087	0.00992556	0.170601	1	2525	tags=34%, list=14%, signal=40%
	REACTOME_NUCLEOTIDE_LIKE_PURINERGIC_RECEPTORS	REACTOME_NUCLEOTIDE_LIKE_PURINERGIC_RECEPTORS		15	0.534541	1.57057	0.0337838	0.167432	1	672	tags=27%, list=4%, signal=28%
	REACTOME_BLOOD_GROUP_SYSTEMS_BIOSYNTHESIS	REACTOME_BLOOD_GROUP_SYSTEMS_BIOSYNTHESIS		16	0.515632	1.56493	0.0509709	0.170468	1	2519	tags=44%, list=14%, signal=51%
	REACTOME_WNT_LIGAND_BIOGENESIS_AND_TRAFFICKING	REACTOME_WNT_LIGAND_BIOGENESIS_AND_TRAFFICKING		26	0.455626	1.55696	0.0306905	0.176505	1	2167	tags=31%, list=12%, signal=35%
	REACTOME_TNFS_BIND_THEIR_PHYSIOLOGICAL_RECEPTORS	REACTOME_TNFS_BIND_THEIR_PHYSIOLOGICAL_RECEPTORS		28	0.445664	1.55082	0.0406091	0.180364	1	1737	tags=29%, list=10%, signal=32%
	REACTOME_MITOCHONDRIAL_PROTEIN_IMPORT	REACTOME_MITOCHONDRIAL_PROTEIN_IMPORT		60	0.368824	1.54812	0.0136612	0.180314	1	3326	tags=28%, list=19%, signal=35%
	REACTOME_REPLACEMENT_OF_PROTAMINES_BY_NUCLEOSOMES_IN_THE_MALE_PRONUCLEUS	REACTOME_REPLACEMENT_OF_PROTAMINES_BY_NUCLEOSOMES_IN_THE_MALE_PRONUCLEUS		18	0.499147	1.5427	0.0344828	0.183525	1	2590	tags=44%, list=15%, signal=52%
	REACTOME_CITRIC_ACID_CYCLE_TCA_CYCLE	REACTOME_CITRIC_ACID_CYCLE_TCA_CYCLE		22	0.473119	1.5335	0.044665	0.192538	1	4598	tags=55%, list=26%, signal=74%
	REACTOME_REGULATION_OF_RUNX1_EXPRESSION_AND_ACTIVITY	REACTOME_REGULATION_OF_RUNX1_EXPRESSION_AND_ACTIVITY		17	0.509709	1.5326	0.0533643	0.190256	1	327	tags=24%, list=2%, signal=24%
	REACTOME_SIGNALING_BY_INTERLEUKINS	REACTOME_SIGNALING_BY_INTERLEUKINS		438	0.274994	1.51957	0	0.203565	1	3422	tags=29%, list=19%, signal=35%
	REACTOME_NEUTROPHIL_DEGRANULATION	REACTOME_NEUTROPHIL_DEGRANULATION		434	0.271922	1.51505	0	0.205921	1	3332	tags=30%, list=19%, signal=36%
	REACTOME_DEPOSITION_OF_NEW_CENPA_CONTAINING_NUCLEOSOMES_AT_THE_CENTROMERE	REACTOME_DEPOSITION_OF_NEW_CENPA_CONTAINING_NUCLEOSOMES_AT_THE_CENTROMERE		43	0.386301	1.50683	0.0184697	0.21414	1	2664	tags=28%, list=15%, signal=33%
	REACTOME_PURINERGIC_SIGNALING_IN_LEISHMANIASIS_INFECTION	REACTOME_PURINERGIC_SIGNALING_IN_LEISHMANIASIS_INFECTION		26	0.43718	1.50411	0.0432802	0.214107	1	3838	tags=46%, list=22%, signal=59%
	REACTOME_FC_EPSILON_RECEPTOR_FCERI_SIGNALING	REACTOME_FC_EPSILON_RECEPTOR_FCERI_SIGNALING		136	0.310963	1.5034	0.00296736	0.21152	1	4533	tags=36%, list=26%, signal=48%
	REACTOME_ACTIVATION_OF_MATRIX_METALLOPROTEINASES	REACTOME_ACTIVATION_OF_MATRIX_METALLOPROTEINASES		27	0.426934	1.49986	0.0515222	0.2128	1	1710	tags=30%, list=10%, signal=33%
	REACTOME_ANTIGEN_ACTIVATES_B_CELL_RECEPTOR_BCR_LEADING_TO_GENERATION_OF_SECOND_MESSENGERS	REACTOME_ANTIGEN_ACTIVATES_B_CELL_RECEPTOR_BCR_LEADING_TO_GENERATION_OF_SECOND_MESSENGERS		36	0.409141	1.49933	0.0297297	0.210195	1	2483	tags=33%, list=14%, signal=39%
	REACTOME_C_TYPE_LECTIN_RECEPTORS_CLRS	REACTOME_C_TYPE_LECTIN_RECEPTORS_CLRS		130	0.310846	1.49928	0.00911854	0.206994	1	4533	tags=37%, list=26%, signal=49%
	REACTOME_DAP12_SIGNALING	REACTOME_DAP12_SIGNALING		27	0.427193	1.4968	0.0426009	0.207372	1	3369	tags=37%, list=19%, signal=46%
	REACTOME_RUNX1_REGULATES_TRANSCRIPTION_OF_GENES_INVOLVED_IN_DIFFERENTIATION_OF_HSCS	REACTOME_RUNX1_REGULATES_TRANSCRIPTION_OF_GENES_INVOLVED_IN_DIFFERENTIATION_OF_HSCS		93	0.323953	1.4777	0.0197183	0.231581	1	3701	tags=34%, list=21%, signal=43%
	REACTOME_NGF_STIMULATED_TRANSCRIPTION	REACTOME_NGF_STIMULATED_TRANSCRIPTION		39	0.394718	1.47708	0.026764	0.229016	1	3413	tags=36%, list=19%, signal=44%
	REACTOME_DECTIN_2_FAMILY	REACTOME_DECTIN_2_FAMILY		19	0.46952	1.47432	0.0540541	0.22962	1	3370	tags=58%, list=19%, signal=72%
	REACTOME_PROTEIN_METHYLATION	REACTOME_PROTEIN_METHYLATION		15	0.499019	1.46326	0.0812641	0.242514	1	3499	tags=40%, list=20%, signal=50%
	REACTOME_ROLE_OF_LAT2_NTAL_LAB_ON_CALCIUM_MOBILIZATION	REACTOME_ROLE_OF_LAT2_NTAL_LAB_ON_CALCIUM_MOBILIZATION		22	0.456369	1.45263	0.0585366	0.25514	1	1906	tags=32%, list=11%, signal=36%
	REACTOME_TCR_SIGNALING	REACTOME_TCR_SIGNALING		112	0.31125	1.44442	0.0144092	0.264314	1	4528	tags=36%, list=26%, signal=48%
	REACTOME_SUMOYLATION_OF_TRANSCRIPTION_FACTORS	REACTOME_SUMOYLATION_OF_TRANSCRIPTION_FACTORS		19	0.462637	1.44428	0.0674419	0.26082	1	3638	tags=42%, list=21%, signal=53%
	REACTOME_POLO_LIKE_KINASE_MEDIATED_EVENTS	REACTOME_POLO_LIKE_KINASE_MEDIATED_EVENTS		15	0.484288	1.43406	0.0660592	0.274081	1	2928	tags=53%, list=17%, signal=64%
	REACTOME_DOWNSTREAM_SIGNALING_EVENTS_OF_B_CELL_RECEPTOR_BCR	REACTOME_DOWNSTREAM_SIGNALING_EVENTS_OF_B_CELL_RECEPTOR_BCR		80	0.327934	1.42729	0.020649	0.282192	1	4533	tags=36%, list=26%, signal=49%
	REACTOME_SARS_COV_1_INFECTION	REACTOME_SARS_COV_1_INFECTION		129	0.295729	1.42007	0.0151057	0.290703	1	4059	tags=38%, list=23%, signal=49%
	REACTOME_INTERFERON_GAMMA_SIGNALING	REACTOME_INTERFERON_GAMMA_SIGNALING		76	0.322334	1.40668	0.0441989	0.31138	1	3378	tags=29%, list=19%, signal=36%
	REACTOME_PERK_REGULATES_GENE_EXPRESSION	REACTOME_PERK_REGULATES_GENE_EXPRESSION		29	0.398582	1.40667	0.0523691	0.307334	1	2673	tags=28%, list=15%, signal=32%
	REACTOME_CLEC7A_DECTIN_1_SIGNALING	REACTOME_CLEC7A_DECTIN_1_SIGNALING		99	0.304233	1.4001	0.0176471	0.315458	1	4533	tags=35%, list=26%, signal=47%
	REACTOME_TRP_CHANNELS	REACTOME_TRP_CHANNELS		28	0.393211	1.39828	0.0714286	0.314634	1	3825	tags=39%, list=22%, signal=50%
	REACTOME_FLT3_SIGNALING	REACTOME_FLT3_SIGNALING		37	0.377516	1.39812	0.0552885	0.310909	1	3729	tags=35%, list=21%, signal=44%
	REACTOME_TNFR2_NON_CANONICAL_NF_KB_PATHWAY	REACTOME_TNFR2_NON_CANONICAL_NF_KB_PATHWAY		99	0.305969	1.39809	0.0167131	0.30706	1	4594	tags=34%, list=26%, signal=46%
	REACTOME_TRANSCRIPTIONAL_REGULATION_BY_RUNX2	REACTOME_TRANSCRIPTIONAL_REGULATION_BY_RUNX2		120	0.289797	1.39713	0.00967742	0.30503	1	4528	tags=34%, list=26%, signal=46%
	REACTOME_G_ALPHA_I_SIGNALLING_EVENTS	REACTOME_G_ALPHA_I_SIGNALLING_EVENTS		276	0.263954	1.39435	0.00392157	0.30631	1	2875	tags=24%, list=16%, signal=29%
	REACTOME_GLYCOGEN_METABOLISM	REACTOME_GLYCOGEN_METABOLISM		24	0.408892	1.38721	0.0783848	0.315383	1	4082	tags=54%, list=23%, signal=70%
	REACTOME_ATF4_ACTIVATES_GENES_IN_RESPONSE_TO_ENDOPLASMIC_RETICULUM_STRESS	REACTOME_ATF4_ACTIVATES_GENES_IN_RESPONSE_TO_ENDOPLASMIC_RETICULUM_STRESS		25	0.41607	1.38566	0.0796253	0.314436	1	2669	tags=28%, list=15%, signal=33%
	REACTOME_SENSORY_PERCEPTION_OF_TASTE	REACTOME_SENSORY_PERCEPTION_OF_TASTE		39	0.362929	1.3768	0.0787589	0.326472	1	5505	tags=59%, list=31%, signal=86%
	REACTOME_CELLULAR_RESPONSE_TO_STARVATION	REACTOME_CELLULAR_RESPONSE_TO_STARVATION		131	0.285822	1.37471	0.0123077	0.32638	1	4867	tags=48%, list=28%, signal=66%
	REACTOME_REGULATION_OF_RUNX2_EXPRESSION_AND_ACTIVITY	REACTOME_REGULATION_OF_RUNX2_EXPRESSION_AND_ACTIVITY		73	0.317114	1.37329	0.0512821	0.325201	1	4528	tags=38%, list=26%, signal=51%
	REACTOME_MITOCHONDRIAL_BIOGENESIS	REACTOME_MITOCHONDRIAL_BIOGENESIS		90	0.297657	1.36583	0.022792	0.335465	1	3864	tags=34%, list=22%, signal=44%
	REACTOME_VOLTAGE_GATED_POTASSIUM_CHANNELS	REACTOME_VOLTAGE_GATED_POTASSIUM_CHANNELS		42	0.341616	1.35896	0.0721393	0.345033	1	4663	tags=52%, list=26%, signal=71%
	REACTOME_TRANSCRIPTIONAL_REGULATION_BY_E2F6	REACTOME_TRANSCRIPTIONAL_REGULATION_BY_E2F6		34	0.36995	1.34977	0.0850515	0.35991	1	3884	tags=29%, list=22%, signal=38%
	REACTOME_SYNTHESIS_OF_LEUKOTRIENES_LT_AND_EOXINS_EX	REACTOME_SYNTHESIS_OF_LEUKOTRIENES_LT_AND_EOXINS_EX		16	0.4471	1.33899	0.130435	0.3782	1	2961	tags=44%, list=17%, signal=53%
	REACTOME_PIWI_INTERACTING_RNA_PIRNA_BIOGENESIS	REACTOME_PIWI_INTERACTING_RNA_PIRNA_BIOGENESIS		29	0.380723	1.33305	0.135922	0.386395	1	2699	tags=28%, list=15%, signal=33%
	REACTOME_RESOLUTION_OF_SISTER_CHROMATID_COHESION	REACTOME_RESOLUTION_OF_SISTER_CHROMATID_COHESION		121	0.281903	1.33047	0.026087	0.387563	1	4169	tags=33%, list=24%, signal=43%
	REACTOME_IKK_COMPLEX_RECRUITMENT_MEDIATED_BY_RIP1	REACTOME_IKK_COMPLEX_RECRUITMENT_MEDIATED_BY_RIP1		20	0.413672	1.32756	0.131068	0.389612	1	3293	tags=40%, list=19%, signal=49%
	REACTOME_TRANSCRIPTIONAL_REGULATION_BY_THE_AP_2_TFAP2_FAMILY_OF_TRANSCRIPTION_FACTORS	REACTOME_TRANSCRIPTIONAL_REGULATION_BY_THE_AP_2_TFAP2_FAMILY_OF_TRANSCRIPTION_FACTORS		33	0.356042	1.3216	0.109756	0.398563	1	1949	tags=27%, list=11%, signal=31%
	REACTOME_SARS_COV_1_ACTIVATES_MODULATES_INNATE_IMMUNE_RESPONSES	REACTOME_SARS_COV_1_ACTIVATES_MODULATES_INNATE_IMMUNE_RESPONSES		38	0.347634	1.32074	0.0975	0.396501	1	3293	tags=37%, list=19%, signal=45%
	REACTOME_INTERCONVERSION_OF_NUCLEOTIDE_DI_AND_TRIPHOSPHATES	REACTOME_INTERCONVERSION_OF_NUCLEOTIDE_DI_AND_TRIPHOSPHATES		28	0.379266	1.3168	0.131841	0.400901	1	4058	tags=43%, list=23%, signal=56%
	REACTOME_PYRUVATE_METABOLISM_AND_CITRIC_ACID_TCA_CYCLE	REACTOME_PYRUVATE_METABOLISM_AND_CITRIC_ACID_TCA_CYCLE		54	0.320458	1.30176	0.0846561	0.431176	1	4598	tags=48%, list=26%, signal=65%
	REACTOME_FCERI_MEDIATED_NF_KB_ACTIVATION	REACTOME_FCERI_MEDIATED_NF_KB_ACTIVATION		86	0.294286	1.3015	0.08	0.427503	1	4528	tags=35%, list=26%, signal=47%
	REACTOME_INITIAL_TRIGGERING_OF_COMPLEMENT	REACTOME_INITIAL_TRIGGERING_OF_COMPLEMENT		24	0.394451	1.30135	0.111111	0.423559	1	1986	tags=38%, list=11%, signal=42%
	REACTOME_INFLAMMASOMES	REACTOME_INFLAMMASOMES		21	0.406901	1.29685	0.140845	0.429748	1	2305	tags=29%, list=13%, signal=33%
	REACTOME_SEPARATION_OF_SISTER_CHROMATIDS	REACTOME_SEPARATION_OF_SISTER_CHROMATIDS		185	0.258074	1.29541	0.0330033	0.428574	1	4178	tags=32%, list=24%, signal=41%
	REACTOME_ANTIMICROBIAL_PEPTIDES	REACTOME_ANTIMICROBIAL_PEPTIDES		59	0.314648	1.29492	0.0983607	0.425599	1	6353	tags=64%, list=36%, signal=100%
	REACTOME_RHO_GTPASES_ACTIVATE_NADPH_OXIDASES	REACTOME_RHO_GTPASES_ACTIVATE_NADPH_OXIDASES		24	0.38425	1.29359	0.134663	0.42447	1	3697	tags=42%, list=21%, signal=53%
	REACTOME_PRC2_METHYLATES_HISTONES_AND_DNA	REACTOME_PRC2_METHYLATES_HISTONES_AND_DNA		36	0.353345	1.28282	0.119403	0.445069	1	3627	tags=39%, list=21%, signal=49%
	REACTOME_CREATION_OF_C4_AND_C2_ACTIVATORS	REACTOME_CREATION_OF_C4_AND_C2_ACTIVATORS		17	0.422353	1.2811	0.150901	0.444833	1	1986	tags=41%, list=11%, signal=46%
	REACTOME_INTERFERON_ALPHA_BETA_SIGNALING	REACTOME_INTERFERON_ALPHA_BETA_SIGNALING		53	0.31525	1.28105	0.0929648	0.44081	1	3616	tags=32%, list=21%, signal=40%
	REACTOME_CYTOCHROME_P450_ARRANGED_BY_SUBSTRATE_TYPE	REACTOME_CYTOCHROME_P450_ARRANGED_BY_SUBSTRATE_TYPE		49	0.319891	1.2799	0.111111	0.439503	1	1862	tags=27%, list=11%, signal=30%
	REACTOME_TRAFFICKING_OF_GLUR2_CONTAINING_AMPA_RECEPTORS	REACTOME_TRAFFICKING_OF_GLUR2_CONTAINING_AMPA_RECEPTORS		17	0.423014	1.27812	0.177378	0.439259	1	733	tags=24%, list=4%, signal=25%
	REACTOME_MITOTIC_METAPHASE_AND_ANAPHASE	REACTOME_MITOTIC_METAPHASE_AND_ANAPHASE		227	0.246032	1.2759	0.043956	0.440165	1	4195	tags=30%, list=24%, signal=39%
	REACTOME_TP53_REGULATES_TRANSCRIPTION_OF_GENES_INVOLVED_IN_CYTOCHROME_C_RELEASE	REACTOME_TP53_REGULATES_TRANSCRIPTION_OF_GENES_INVOLVED_IN_CYTOCHROME_C_RELEASE		19	0.394463	1.26899	0.145585	0.452635	1	1908	tags=37%, list=11%, signal=41%
	REACTOME_O_LINKED_GLYCOSYLATION_OF_MUCINS	REACTOME_O_LINKED_GLYCOSYLATION_OF_MUCINS		54	0.304879	1.268	0.137056	0.450957	1	1926	tags=22%, list=11%, signal=25%
	REACTOME_NEGATIVE_REGULATION_OF_TCF_DEPENDENT_SIGNALING_BY_WNT_LIGAND_ANTAGONISTS	REACTOME_NEGATIVE_REGULATION_OF_TCF_DEPENDENT_SIGNALING_BY_WNT_LIGAND_ANTAGONISTS		15	0.426084	1.26747	0.171053	0.448209	1	2811	tags=53%, list=16%, signal=63%
	REACTOME_OTHER_INTERLEUKIN_SIGNALING	REACTOME_OTHER_INTERLEUKIN_SIGNALING		22	0.387642	1.26683	0.166667	0.445765	1	1799	tags=27%, list=10%, signal=30%
	REACTOME_POST_TRANSLATIONAL_MODIFICATION_SYNTHESIS_OF_GPI_ANCHORED_PROTEINS	REACTOME_POST_TRANSLATIONAL_MODIFICATION_SYNTHESIS_OF_GPI_ANCHORED_PROTEINS		85	0.278865	1.26238	0.0911765	0.451813	1	3790	tags=35%, list=22%, signal=45%
	REACTOME_GLYCOSAMINOGLYCAN_METABOLISM	REACTOME_GLYCOSAMINOGLYCAN_METABOLISM		124	0.266324	1.26195	0.0510511	0.448854	1	1819	tags=21%, list=10%, signal=23%
	REACTOME_THE_NLRP3_INFLAMMASOME	REACTOME_THE_NLRP3_INFLAMMASOME		16	0.422955	1.26137	0.165939	0.446265	1	3110	tags=38%, list=18%, signal=46%
	REACTOME_MOLECULES_ASSOCIATED_WITH_ELASTIC_FIBRES	REACTOME_MOLECULES_ASSOCIATED_WITH_ELASTIC_FIBRES		36	0.338069	1.25886	0.1425	0.448122	1	1615	tags=28%, list=9%, signal=31%
	REACTOME_RNA_POLYMERASE_II_TRANSCRIPTION_TERMINATION	REACTOME_RNA_POLYMERASE_II_TRANSCRIPTION_TERMINATION		63	0.305013	1.25337	0.131579	0.457799	1	4609	tags=40%, list=26%, signal=54%
	REACTOME_RRNA_MODIFICATION_IN_THE_NUCLEUS_AND_CYTOSOL	REACTOME_RRNA_MODIFICATION_IN_THE_NUCLEUS_AND_CYTOSOL		59	0.295705	1.25292	0.125326	0.454906	1	4590	tags=37%, list=26%, signal=50%
	REACTOME_OTHER_SEMAPHORIN_INTERACTIONS	REACTOME_OTHER_SEMAPHORIN_INTERACTIONS		19	0.38697	1.24959	0.166271	0.459321	1	1259	tags=37%, list=7%, signal=40%
	REACTOME_REGULATED_NECROSIS	REACTOME_REGULATED_NECROSIS		49	0.317865	1.24659	0.114058	0.462394	1	3332	tags=29%, list=19%, signal=35%
	REACTOME_CLASS_B_2_SECRETIN_FAMILY_RECEPTORS	REACTOME_CLASS_B_2_SECRETIN_FAMILY_RECEPTORS		92	0.275677	1.24515	0.0780781	0.462017	1	2852	tags=29%, list=16%, signal=35%
	REACTOME_TP53_REGULATES_TRANSCRIPTION_OF_CELL_DEATH_GENES	REACTOME_TP53_REGULATES_TRANSCRIPTION_OF_CELL_DEATH_GENES		38	0.329412	1.24442	0.145161	0.460062	1	2537	tags=32%, list=14%, signal=37%
	REACTOME_DECTIN_1_MEDIATED_NONCANONICAL_NF_KB_SIGNALING	REACTOME_DECTIN_1_MEDIATED_NONCANONICAL_NF_KB_SIGNALING		62	0.289349	1.2428	0.139949	0.459979	1	4528	tags=34%, list=26%, signal=45%
	REACTOME_NUCLEAR_EVENTS_KINASE_AND_TRANSCRIPTION_FACTOR_ACTIVATION	REACTOME_NUCLEAR_EVENTS_KINASE_AND_TRANSCRIPTION_FACTOR_ACTIVATION		60	0.302001	1.24073	0.134986	0.46147	1	3413	tags=32%, list=19%, signal=39%
	REACTOME_CELL_SURFACE_INTERACTIONS_AT_THE_VASCULAR_WALL	REACTOME_CELL_SURFACE_INTERACTIONS_AT_THE_VASCULAR_WALL		117	0.26565	1.2259	0.0847953	0.494528	1	1947	tags=21%, list=11%, signal=24%
	REACTOME_COMPLEMENT_CASCADE	REACTOME_COMPLEMENT_CASCADE		53	0.302165	1.22101	0.139276	0.502899	1	825	tags=19%, list=5%, signal=20%
	REACTOME_HYALURONAN_METABOLISM	REACTOME_HYALURONAN_METABOLISM		17	0.402589	1.21461	0.202797	0.515231	1	874	tags=24%, list=5%, signal=25%
	REACTOME_IRAK4_DEFICIENCY_TLR2_4	REACTOME_IRAK4_DEFICIENCY_TLR2_4		16	0.406036	1.2142	0.235714	0.512594	1	3124	tags=44%, list=18%, signal=53%
	REACTOME_AMINE_LIGAND_BINDING_RECEPTORS	REACTOME_AMINE_LIGAND_BINDING_RECEPTORS		39	0.318703	1.20858	0.170792	0.523376	1	2348	tags=23%, list=13%, signal=27%
	REACTOME_INTERLEUKIN_37_SIGNALING	REACTOME_INTERLEUKIN_37_SIGNALING		20	0.375447	1.20702	0.217865	0.52333	1	3094	tags=40%, list=18%, signal=48%
	REACTOME_POTASSIUM_CHANNELS	REACTOME_POTASSIUM_CHANNELS		100	0.2653	1.20682	0.124579	0.51979	1	4663	tags=42%, list=26%, signal=57%
	REACTOME_TIGHT_JUNCTION_INTERACTIONS	REACTOME_TIGHT_JUNCTION_INTERACTIONS		28	0.343573	1.20438	0.198547	0.522075	1	1796	tags=32%, list=10%, signal=36%
	REACTOME_HS_GAG_BIOSYNTHESIS	REACTOME_HS_GAG_BIOSYNTHESIS		31	0.341372	1.19944	0.190123	0.530884	1	3425	tags=35%, list=19%, signal=44%
	REACTOME_HEPARAN_SULFATE_HEPARIN_HS_GAG_METABOLISM	REACTOME_HEPARAN_SULFATE_HEPARIN_HS_GAG_METABOLISM		57	0.288198	1.19837	0.163889	0.529763	1	1819	tags=21%, list=10%, signal=23%
	REACTOME_TRANSCRIPTIONAL_REGULATION_OF_PLURIPOTENT_STEM_CELLS	REACTOME_TRANSCRIPTIONAL_REGULATION_OF_PLURIPOTENT_STEM_CELLS		28	0.344399	1.19394	0.2019	0.53735	1	2000	tags=25%, list=11%, signal=28%
	REACTOME_CHROMATIN_MODIFICATIONS_DURING_THE_MATERNAL_TO_ZYGOTIC_TRANSITION_MZT	REACTOME_CHROMATIN_MODIFICATIONS_DURING_THE_MATERNAL_TO_ZYGOTIC_TRANSITION_MZT		34	0.322657	1.18999	0.192593	0.543933	1	1931	tags=29%, list=11%, signal=33%
	REACTOME_MITOTIC_SPINDLE_CHECKPOINT	REACTOME_MITOTIC_SPINDLE_CHECKPOINT		111	0.257957	1.18831	0.134375	0.544667	1	4169	tags=32%, list=24%, signal=41%
	REACTOME_DISEASES_ASSOCIATED_WITH_GLYCOSAMINOGLYCAN_METABOLISM	REACTOME_DISEASES_ASSOCIATED_WITH_GLYCOSAMINOGLYCAN_METABOLISM		40	0.308919	1.18088	0.203655	0.561232	1	1805	tags=25%, list=10%, signal=28%
	REACTOME_ANTIGEN_PROCESSING_CROSS_PRESENTATION	REACTOME_ANTIGEN_PROCESSING_CROSS_PRESENTATION		96	0.258305	1.17831	0.151934	0.564478	1	4528	tags=39%, list=26%, signal=52%
	REACTOME_CHROMOSOME_MAINTENANCE	REACTOME_CHROMOSOME_MAINTENANCE		109	0.252229	1.17131	0.159091	0.57984	1	2836	tags=19%, list=16%, signal=23%
	REACTOME_INTERLEUKIN_2_FAMILY_SIGNALING	REACTOME_INTERLEUKIN_2_FAMILY_SIGNALING		42	0.301784	1.17022	0.205805	0.57897	1	578	tags=12%, list=3%, signal=12%
	REACTOME_TRANSCRIPTIONAL_REGULATION_BY_RUNX3	REACTOME_TRANSCRIPTIONAL_REGULATION_BY_RUNX3		95	0.252885	1.16429	0.166667	0.591583	1	4528	tags=33%, list=26%, signal=44%
	REACTOME_GLUCONEOGENESIS	REACTOME_GLUCONEOGENESIS		35	0.314037	1.16292	0.219697	0.591553	1	3220	tags=37%, list=18%, signal=45%
	REACTOME_CYTOPROTECTION_BY_HMOX1	REACTOME_CYTOPROTECTION_BY_HMOX1		60	0.275807	1.16119	0.22191	0.592353	1	2040	tags=20%, list=12%, signal=23%
	REACTOME_APC_C_MEDIATED_DEGRADATION_OF_CELL_CYCLE_PROTEINS	REACTOME_APC_C_MEDIATED_DEGRADATION_OF_CELL_CYCLE_PROTEINS		87	0.2631	1.15619	0.207447	0.602733	1	4528	tags=36%, list=26%, signal=48%
	REACTOME_KERATINIZATION	REACTOME_KERATINIZATION		108	0.246458	1.15543	0.210526	0.600829	1	6379	tags=67%, list=36%, signal=104%
	REACTOME_SENESCENCE_ASSOCIATED_SECRETORY_PHENOTYPE_SASP	REACTOME_SENESCENCE_ASSOCIATED_SECRETORY_PHENOTYPE_SASP		72	0.269868	1.15224	0.230563	0.605876	1	2637	tags=28%, list=15%, signal=33%
	REACTOME_METABOLISM_OF_CARBOHYDRATES	REACTOME_METABOLISM_OF_CARBOHYDRATES		284	0.216143	1.15102	0.119048	0.605449	1	2187	tags=20%, list=12%, signal=23%
	REACTOME_ARACHIDONIC_ACID_METABOLISM	REACTOME_ARACHIDONIC_ACID_METABOLISM		49	0.286145	1.14835	0.247449	0.608896	1	2139	tags=27%, list=12%, signal=30%
	REACTOME_STRIATED_MUSCLE_CONTRACTION	REACTOME_STRIATED_MUSCLE_CONTRACTION		35	0.316001	1.14454	0.245863	0.6161	1	3745	tags=46%, list=21%, signal=58%
	REACTOME_SIGNALING_BY_SCF_KIT	REACTOME_SIGNALING_BY_SCF_KIT		43	0.299611	1.14297	0.241206	0.616633	1	1339	tags=16%, list=8%, signal=18%
	REACTOME_NICOTINATE_METABOLISM	REACTOME_NICOTINATE_METABOLISM		31	0.325168	1.14212	0.257353	0.615208	1	3949	tags=35%, list=22%, signal=46%
	REACTOME_KINESINS	REACTOME_KINESINS		53	0.278777	1.13871	0.235602	0.621655	1	2150	tags=25%, list=12%, signal=28%
	REACTOME_SULFUR_AMINO_ACID_METABOLISM	REACTOME_SULFUR_AMINO_ACID_METABOLISM		28	0.320024	1.13712	0.258398	0.622247	1	2138	tags=32%, list=12%, signal=37%
	REACTOME_NEGATIVE_REGULATION_OF_MET_ACTIVITY	REACTOME_NEGATIVE_REGULATION_OF_MET_ACTIVITY		21	0.350222	1.13211	0.268065	0.632718	1	2187	tags=24%, list=12%, signal=27%
	REACTOME_MRNA_DECAY_BY_5_TO_3_EXORIBONUCLEASE	REACTOME_MRNA_DECAY_BY_5_TO_3_EXORIBONUCLEASE		15	0.376332	1.13131	0.295503	0.630779	1	2218	tags=13%, list=13%, signal=15%
	REACTOME_TRANSCRIPTION_OF_E2F_TARGETS_UNDER_NEGATIVE_CONTROL_BY_DREAM_COMPLEX	REACTOME_TRANSCRIPTION_OF_E2F_TARGETS_UNDER_NEGATIVE_CONTROL_BY_DREAM_COMPLEX		18	0.365961	1.13061	0.284424	0.628739	1	2413	tags=22%, list=14%, signal=26%
	REACTOME_SEMA3A_PAK_DEPENDENT_AXON_REPULSION	REACTOME_SEMA3A_PAK_DEPENDENT_AXON_REPULSION		15	0.383178	1.1301	0.303738	0.626331	1	1339	tags=33%, list=8%, signal=36%
	REACTOME_DISEASES_OF_IMMUNE_SYSTEM	REACTOME_DISEASES_OF_IMMUNE_SYSTEM		28	0.326481	1.12882	0.282353	0.626218	1	3414	tags=32%, list=19%, signal=40%
	REACTOME_CLASS_C_3_METABOTROPIC_GLUTAMATE_PHEROMONE_RECEPTORS	REACTOME_CLASS_C_3_METABOTROPIC_GLUTAMATE_PHEROMONE_RECEPTORS		30	0.316872	1.12839	0.266055	0.623648	1	5505	tags=57%, list=31%, signal=82%
	REACTOME_FORMATION_OF_THE_CORNIFIED_ENVELOPE	REACTOME_FORMATION_OF_THE_CORNIFIED_ENVELOPE		87	0.251102	1.12567	0.223837	0.627811	1	1974	tags=23%, list=11%, signal=26%
	REACTOME_CYCLIN_A_B1_B2_ASSOCIATED_EVENTS_DURING_G2_M_TRANSITION	REACTOME_CYCLIN_A_B1_B2_ASSOCIATED_EVENTS_DURING_G2_M_TRANSITION		24	0.33479	1.11454	0.283544	0.65701	1	3148	tags=33%, list=18%, signal=41%
	REACTOME_FGFR2_ALTERNATIVE_SPLICING	REACTOME_FGFR2_ALTERNATIVE_SPLICING		27	0.316357	1.11237	0.286713	0.659389	1	4197	tags=37%, list=24%, signal=49%
	REACTOME_CELL_CELL_JUNCTION_ORGANIZATION	REACTOME_CELL_CELL_JUNCTION_ORGANIZATION		87	0.248938	1.11157	0.23913	0.657969	1	1983	tags=23%, list=11%, signal=26%
	REACTOME_FGFR2_LIGAND_BINDING_AND_ACTIVATION	REACTOME_FGFR2_LIGAND_BINDING_AND_ACTIVATION		19	0.345329	1.11011	0.284722	0.658564	1	2737	tags=37%, list=16%, signal=44%
	REACTOME_TRAFFICKING_OF_AMPA_RECEPTORS	REACTOME_TRAFFICKING_OF_AMPA_RECEPTORS		30	0.312362	1.1101	0.315522	0.654644	1	2872	tags=27%, list=16%, signal=32%
	REACTOME_TGF_BETA_RECEPTOR_SIGNALING_ACTIVATES_SMADS	REACTOME_TGF_BETA_RECEPTOR_SIGNALING_ACTIVATES_SMADS		47	0.276875	1.10483	0.273936	0.666206	1	3972	tags=34%, list=23%, signal=44%
	REACTOME_ELASTIC_FIBRE_FORMATION	REACTOME_ELASTIC_FIBRE_FORMATION		43	0.285011	1.10347	0.289157	0.666236	1	1615	tags=23%, list=9%, signal=26%
	REACTOME_MITOTIC_G1_PHASE_AND_G1_S_TRANSITION	REACTOME_MITOTIC_G1_PHASE_AND_G1_S_TRANSITION		145	0.228332	1.10297	0.236923	0.663933	1	4580	tags=31%, list=26%, signal=42%
	REACTOME_PHOSPHORYLATION_OF_THE_APC_C	REACTOME_PHOSPHORYLATION_OF_THE_APC_C		20	0.341696	1.10251	0.312655	0.66141	1	2928	tags=30%, list=17%, signal=36%
	REACTOME_RAF_INDEPENDENT_MAPK1_3_ACTIVATION	REACTOME_RAF_INDEPENDENT_MAPK1_3_ACTIVATION		23	0.329715	1.09696	0.34382	0.674306	1	1281	tags=22%, list=7%, signal=23%
	REACTOME_ESTROGEN_DEPENDENT_GENE_EXPRESSION	REACTOME_ESTROGEN_DEPENDENT_GENE_EXPRESSION		112	0.2378	1.0962	0.268293	0.672708	1	2699	tags=20%, list=15%, signal=23%
	REACTOME_SIGNALING_BY_TGF_BETA_RECEPTOR_COMPLEX	REACTOME_SIGNALING_BY_TGF_BETA_RECEPTOR_COMPLEX		93	0.242557	1.09598	0.254491	0.669504	1	4460	tags=33%, list=25%, signal=44%
	REACTOME_MHC_CLASS_II_ANTIGEN_PRESENTATION	REACTOME_MHC_CLASS_II_ANTIGEN_PRESENTATION		109	0.236691	1.09385	0.253012	0.672486	1	2214	tags=21%, list=13%, signal=24%
	REACTOME_NUCLEAR_EVENTS_STIMULATED_BY_ALK_SIGNALING_IN_CANCER	REACTOME_NUCLEAR_EVENTS_STIMULATED_BY_ALK_SIGNALING_IN_CANCER		19	0.3468	1.08586	0.34901	0.692859	1	4161	tags=37%, list=24%, signal=48%
	REACTOME_REGULATION_OF_RUNX3_EXPRESSION_AND_ACTIVITY	REACTOME_REGULATION_OF_RUNX3_EXPRESSION_AND_ACTIVITY		54	0.270935	1.08473	0.297082	0.692587	1	4528	tags=35%, list=26%, signal=47%
	REACTOME_ORC1_REMOVAL_FROM_CHROMATIN	REACTOME_ORC1_REMOVAL_FROM_CHROMATIN		71	0.249886	1.08263	0.272237	0.695255	1	4580	tags=37%, list=26%, signal=49%
	REACTOME_OXIDATIVE_STRESS_INDUCED_SENESCENCE	REACTOME_OXIDATIVE_STRESS_INDUCED_SENESCENCE		87	0.238913	1.07888	0.294833	0.703499	1	3293	tags=25%, list=19%, signal=31%
	REACTOME_MYOGENESIS	REACTOME_MYOGENESIS		28	0.307299	1.07479	0.358621	0.71261	1	3064	tags=29%, list=17%, signal=35%
	REACTOME_DNA_METHYLATION	REACTOME_DNA_METHYLATION		28	0.306875	1.07343	0.339806	0.712925	1	2525	tags=32%, list=14%, signal=37%
	REACTOME_SYNTHESIS_OF_ACTIVE_UBIQUITIN_ROLES_OF_E1_AND_E2_ENZYMES	REACTOME_SYNTHESIS_OF_ACTIVE_UBIQUITIN_ROLES_OF_E1_AND_E2_ENZYMES		29	0.310916	1.07276	0.34596	0.711224	1	3983	tags=34%, list=23%, signal=44%
	REACTOME_REGULATION_OF_KIT_SIGNALING	REACTOME_REGULATION_OF_KIT_SIGNALING		16	0.356777	1.06893	0.359155	0.719229	1	4022	tags=38%, list=23%, signal=49%
	REACTOME_GAP_JUNCTION_ASSEMBLY	REACTOME_GAP_JUNCTION_ASSEMBLY		31	0.297025	1.06872	0.36409	0.715912	1	2260	tags=26%, list=13%, signal=30%
	REACTOME_MITOCHONDRIAL_CALCIUM_ION_TRANSPORT	REACTOME_MITOCHONDRIAL_CALCIUM_ION_TRANSPORT		23	0.330337	1.0653	0.370023	0.722793	1	4501	tags=39%, list=26%, signal=53%
	REACTOME_APC_C_CDH1_MEDIATED_DEGRADATION_OF_CDC20_AND_OTHER_APC_C_CDH1_TARGETED_PROTEINS_IN_LATE_MITOSIS_EARLY_G1	REACTOME_APC_C_CDH1_MEDIATED_DEGRADATION_OF_CDC20_AND_OTHER_APC_C_CDH1_TARGETED_PROTEINS_IN_LATE_MITOSIS_EARLY_G1		73	0.244788	1.06496	0.329082	0.719952	1	4528	tags=34%, list=26%, signal=46%
	REACTOME_INTERLEUKIN_12_FAMILY_SIGNALING	REACTOME_INTERLEUKIN_12_FAMILY_SIGNALING		51	0.263583	1.05994	0.34	0.732183	1	3722	tags=24%, list=21%, signal=30%
	REACTOME_SIGNALING_BY_TGFB_FAMILY_MEMBERS	REACTOME_SIGNALING_BY_TGFB_FAMILY_MEMBERS		121	0.223156	1.05806	0.33557	0.734313	1	4460	tags=31%, list=25%, signal=42%
	REACTOME_TGF_BETA_RECEPTOR_SIGNALING_IN_EMT_EPITHELIAL_TO_MESENCHYMAL_TRANSITION	REACTOME_TGF_BETA_RECEPTOR_SIGNALING_IN_EMT_EPITHELIAL_TO_MESENCHYMAL_TRANSITION		16	0.346655	1.05583	0.367257	0.737488	1	473	tags=13%, list=3%, signal=13%
	REACTOME_GERM_LAYER_FORMATION_AT_GASTRULATION	REACTOME_GERM_LAYER_FORMATION_AT_GASTRULATION		16	0.360651	1.05423	0.372506	0.738598	1	3874	tags=31%, list=22%, signal=40%
	REACTOME_STABILIZATION_OF_P53	REACTOME_STABILIZATION_OF_P53		56	0.255382	1.05172	0.326203	0.742628	1	4528	tags=34%, list=26%, signal=46%
	REACTOME_TRANSCRIPTIONAL_REGULATION_BY_RUNX1	REACTOME_TRANSCRIPTIONAL_REGULATION_BY_RUNX1		196	0.206487	1.04985	0.318937	0.744588	1	3086	tags=20%, list=18%, signal=24%
	REACTOME_APC_C_CDC20_MEDIATED_DEGRADATION_OF_CYCLIN_B	REACTOME_APC_C_CDC20_MEDIATED_DEGRADATION_OF_CYCLIN_B		24	0.306402	1.04872	0.363426	0.744352	1	3293	tags=29%, list=19%, signal=36%
	REACTOME_LEISHMANIA_INFECTION	REACTOME_LEISHMANIA_INFECTION		162	0.211457	1.0444	0.347403	0.75426	1	3529	tags=30%, list=20%, signal=37%
	REACTOME_CELL_CYCLE_CHECKPOINTS	REACTOME_CELL_CYCLE_CHECKPOINTS		266	0.197237	1.04019	0.338521	0.763828	1	4178	tags=28%, list=24%, signal=36%
	REACTOME_GASTRULATION	REACTOME_GASTRULATION		115	0.220443	1.03707	0.389078	0.770124	1	3689	tags=27%, list=21%, signal=34%
	REACTOME_THE_ROLE_OF_GTSE1_IN_G2_M_PROGRESSION_AFTER_G2_CHECKPOINT	REACTOME_THE_ROLE_OF_GTSE1_IN_G2_M_PROGRESSION_AFTER_G2_CHECKPOINT		74	0.237224	1.03452	0.373656	0.774603	1	4528	tags=34%, list=26%, signal=45%
	REACTOME_SIRT1_NEGATIVELY_REGULATES_RRNA_EXPRESSION	REACTOME_SIRT1_NEGATIVELY_REGULATES_RRNA_EXPRESSION		31	0.284331	1.03451	0.385	0.77074	1	2525	tags=29%, list=14%, signal=34%
	REACTOME_RA_BIOSYNTHESIS_PATHWAY	REACTOME_RA_BIOSYNTHESIS_PATHWAY		18	0.330622	1.02528	0.393518	0.796467	1	1276	tags=22%, list=7%, signal=24%
	REACTOME_RNA_POLYMERASE_I_PROMOTER_ESCAPE	REACTOME_RNA_POLYMERASE_I_PROMOTER_ESCAPE		53	0.256396	1.02465	0.405868	0.794655	1	1931	tags=21%, list=11%, signal=23%
	REACTOME_SYNTHESIS_OF_VERY_LONG_CHAIN_FATTY_ACYL_COAS	REACTOME_SYNTHESIS_OF_VERY_LONG_CHAIN_FATTY_ACYL_COAS		24	0.300518	1.01912	0.43128	0.808958	1	2166	tags=29%, list=12%, signal=33%
	REACTOME_TP53_REGULATES_TRANSCRIPTION_OF_CELL_CYCLE_GENES	REACTOME_TP53_REGULATES_TRANSCRIPTION_OF_CELL_CYCLE_GENES		48	0.257214	1.01566	0.406404	0.816382	1	1910	tags=17%, list=11%, signal=19%
	REACTOME_SCF_BETA_TRCP_MEDIATED_DEGRADATION_OF_EMI1	REACTOME_SCF_BETA_TRCP_MEDIATED_DEGRADATION_OF_EMI1		55	0.254366	1.015	0.437158	0.814481	1	4528	tags=36%, list=26%, signal=49%
	REACTOME_SIGNALING_BY_CSF1_M_CSF_IN_MYELOID_CELLS	REACTOME_SIGNALING_BY_CSF1_M_CSF_IN_MYELOID_CELLS		31	0.283253	1.00976	0.408451	0.827856	1	4022	tags=32%, list=23%, signal=42%
	REACTOME_INTERLEUKIN_1_FAMILY_SIGNALING	REACTOME_INTERLEUKIN_1_FAMILY_SIGNALING		147	0.205932	1.00859	0.447284	0.827501	1	4649	tags=33%, list=26%, signal=45%
	REACTOME_GLYCOGEN_STORAGE_DISEASES	REACTOME_GLYCOGEN_STORAGE_DISEASES		15	0.332908	1.00846	0.41769	0.824033	1	3567	tags=47%, list=20%, signal=58%
	REACTOME_RAB_GERANYLGERANYLATION	REACTOME_RAB_GERANYLGERANYLATION		62	0.242265	1.00828	0.439898	0.820569	1	1411	tags=13%, list=8%, signal=14%
	REACTOME_SUMOYLATION_OF_INTRACELLULAR_RECEPTORS	REACTOME_SUMOYLATION_OF_INTRACELLULAR_RECEPTORS		30	0.275088	1.00743	0.443902	0.819462	1	1415	tags=17%, list=8%, signal=18%
	REACTOME_KERATAN_SULFATE_BIOSYNTHESIS	REACTOME_KERATAN_SULFATE_BIOSYNTHESIS		26	0.291662	1.0063	0.439909	0.819369	1	1805	tags=27%, list=10%, signal=30%
	REACTOME_REGULATION_OF_RAS_BY_GAPS	REACTOME_REGULATION_OF_RAS_BY_GAPS		68	0.237429	1.00458	0.431373	0.820896	1	4528	tags=34%, list=26%, signal=45%
	REACTOME_ABERRANT_REGULATION_OF_MITOTIC_G1_S_TRANSITION_IN_CANCER_DUE_TO_RB1_DEFECTS	REACTOME_ABERRANT_REGULATION_OF_MITOTIC_G1_S_TRANSITION_IN_CANCER_DUE_TO_RB1_DEFECTS		17	0.337502	1.00174	0.450249	0.826492	1	327	tags=12%, list=2%, signal=12%
	REACTOME_INTERLEUKIN_3_INTERLEUKIN_5_AND_GM_CSF_SIGNALING	REACTOME_INTERLEUKIN_3_INTERLEUKIN_5_AND_GM_CSF_SIGNALING		47	0.254202	1.00093	0.455471	0.825143	1	3369	tags=26%, list=19%, signal=31%
	REACTOME_SYNTHESIS_OF_SUBSTRATES_IN_N_GLYCAN_BIOSYTHESIS	REACTOME_SYNTHESIS_OF_SUBSTRATES_IN_N_GLYCAN_BIOSYTHESIS		63	0.231691	0.998574	0.466292	0.829169	1	1426	tags=14%, list=8%, signal=15%
	REACTOME_INITIATION_OF_NUCLEAR_ENVELOPE_NE_REFORMATION	REACTOME_INITIATION_OF_NUCLEAR_ENVELOPE_NE_REFORMATION		19	0.313107	0.993405	0.453488	0.841865	1	1611	tags=16%, list=9%, signal=17%
	REACTOME_PROCESSING_OF_SMDT1	REACTOME_PROCESSING_OF_SMDT1		16	0.327683	0.991368	0.46247	0.844796	1	4501	tags=38%, list=26%, signal=50%
	REACTOME_B_WICH_COMPLEX_POSITIVELY_REGULATES_RRNA_EXPRESSION	REACTOME_B_WICH_COMPLEX_POSITIVELY_REGULATES_RRNA_EXPRESSION		54	0.24235	0.988359	0.483029	0.850606	1	1931	tags=20%, list=11%, signal=23%
	REACTOME_PARASITE_INFECTION	REACTOME_PARASITE_INFECTION		62	0.233086	0.987896	0.479109	0.84822	1	3369	tags=24%, list=19%, signal=30%
	REACTOME_PD_1_SIGNALING	REACTOME_PD_1_SIGNALING		17	0.315444	0.980782	0.482599	0.867431	1	2948	tags=29%, list=17%, signal=35%
	REACTOME_NUCLEOTIDE_SALVAGE	REACTOME_NUCLEOTIDE_SALVAGE		23	0.29202	0.979046	0.473684	0.869259	1	2183	tags=22%, list=12%, signal=25%
	REACTOME_SYNTHESIS_OF_BILE_ACIDS_AND_BILE_SALTS	REACTOME_SYNTHESIS_OF_BILE_ACIDS_AND_BILE_SALTS		30	0.274852	0.975129	0.488038	0.87813	1	537	tags=10%, list=3%, signal=10%
	REACTOME_TOLL_LIKE_RECEPTOR_CASCADES	REACTOME_TOLL_LIKE_RECEPTOR_CASCADES		154	0.199556	0.97475	0.522727	0.875397	1	3414	tags=26%, list=19%, signal=32%
	REACTOME_RHO_GTPASE_EFFECTORS	REACTOME_RHO_GTPASE_EFFECTORS		278	0.184281	0.97391	0.58427	0.874252	1	2578	tags=17%, list=15%, signal=20%
	REACTOME_CELLULAR_RESPONSE_TO_CHEMICAL_STRESS	REACTOME_CELLULAR_RESPONSE_TO_CHEMICAL_STRESS		204	0.189463	0.973653	0.56015	0.871246	1	4528	tags=30%, list=26%, signal=40%
	REACTOME_MEIOSIS	REACTOME_MEIOSIS		81	0.220142	0.973023	0.494565	0.869496	1	1931	tags=16%, list=11%, signal=18%
	REACTOME_SIALIC_ACID_METABOLISM	REACTOME_SIALIC_ACID_METABOLISM		33	0.269142	0.970299	0.501193	0.874301	1	1249	tags=15%, list=7%, signal=16%
	REACTOME_ROS_AND_RNS_PRODUCTION_IN_PHAGOCYTES	REACTOME_ROS_AND_RNS_PRODUCTION_IN_PHAGOCYTES		36	0.264752	0.970102	0.478697	0.871102	1	1815	tags=22%, list=10%, signal=25%
	REACTOME_DOWNREGULATION_OF_TGF_BETA_RECEPTOR_SIGNALING	REACTOME_DOWNREGULATION_OF_TGF_BETA_RECEPTOR_SIGNALING		26	0.275601	0.967833	0.505643	0.874574	1	4434	tags=42%, list=25%, signal=56%
	REACTOME_MEIOTIC_RECOMBINATION	REACTOME_MEIOTIC_RECOMBINATION		49	0.245954	0.96753	0.497396	0.871764	1	3117	tags=27%, list=18%, signal=32%
	REACTOME_MRNA_SPLICING	REACTOME_MRNA_SPLICING		205	0.189851	0.966934	0.550725	0.869835	1	4591	tags=27%, list=26%, signal=37%
	REACTOME_FOXO_MEDIATED_TRANSCRIPTION_OF_OXIDATIVE_STRESS_METABOLIC_AND_NEURONAL_GENES	REACTOME_FOXO_MEDIATED_TRANSCRIPTION_OF_OXIDATIVE_STRESS_METABOLIC_AND_NEURONAL_GENES		30	0.266346	0.961669	0.529412	0.882265	1	1771	tags=17%, list=10%, signal=18%
	REACTOME_RUNX1_REGULATES_GENES_INVOLVED_IN_MEGAKARYOCYTE_DIFFERENTIATION_AND_PLATELET_FUNCTION	REACTOME_RUNX1_REGULATES_GENES_INVOLVED_IN_MEGAKARYOCYTE_DIFFERENTIATION_AND_PLATELET_FUNCTION		57	0.230909	0.96159	0.524934	0.878713	1	2525	tags=23%, list=14%, signal=27%
	REACTOME_DEPOLYMERIZATION_OF_THE_NUCLEAR_LAMINA	REACTOME_DEPOLYMERIZATION_OF_THE_NUCLEAR_LAMINA		15	0.335558	0.954453	0.513761	0.897436	1	1611	tags=20%, list=9%, signal=22%
	REACTOME_COSTIMULATION_BY_THE_CD28_FAMILY	REACTOME_COSTIMULATION_BY_THE_CD28_FAMILY		63	0.224666	0.954162	0.561497	0.894577	1	1137	tags=13%, list=6%, signal=14%
	REACTOME_PYRUVATE_METABOLISM	REACTOME_PYRUVATE_METABOLISM		30	0.265668	0.952035	0.5325	0.897445	1	4310	tags=47%, list=24%, signal=62%
	REACTOME_CD28_CO_STIMULATION	REACTOME_CD28_CO_STIMULATION		33	0.269355	0.948502	0.559242	0.904417	1	890	tags=15%, list=5%, signal=16%
	REACTOME_REGULATION_OF_SIGNALING_BY_CBL	REACTOME_REGULATION_OF_SIGNALING_BY_CBL		22	0.291615	0.948492	0.520548	0.900633	1	3369	tags=32%, list=19%, signal=39%
	REACTOME_DISEASES_OF_PROGRAMMED_CELL_DEATH	REACTOME_DISEASES_OF_PROGRAMMED_CELL_DEATH		66	0.224317	0.947809	0.557103	0.899158	1	1987	tags=18%, list=11%, signal=20%
	REACTOME_RHO_GTPASES_ACTIVATE_FORMINS	REACTOME_RHO_GTPASES_ACTIVATE_FORMINS		134	0.196464	0.946791	0.602606	0.898658	1	4169	tags=28%, list=24%, signal=36%
	REACTOME_G_PROTEIN_BETA_GAMMA_SIGNALLING	REACTOME_G_PROTEIN_BETA_GAMMA_SIGNALLING		32	0.261135	0.945687	0.554726	0.898374	1	3461	tags=34%, list=20%, signal=43%
	REACTOME_THE_ROLE_OF_NEF_IN_HIV_1_REPLICATION_AND_DISEASE_PATHOGENESIS	REACTOME_THE_ROLE_OF_NEF_IN_HIV_1_REPLICATION_AND_DISEASE_PATHOGENESIS		27	0.27511	0.944916	0.506494	0.896914	1	3369	tags=33%, list=19%, signal=41%
	REACTOME_GROWTH_HORMONE_RECEPTOR_SIGNALING	REACTOME_GROWTH_HORMONE_RECEPTOR_SIGNALING		22	0.287041	0.944792	0.526682	0.893578	1	4231	tags=41%, list=24%, signal=54%
	REACTOME_ACTIVATION_OF_KAINATE_RECEPTORS_UPON_GLUTAMATE_BINDING	REACTOME_ACTIVATION_OF_KAINATE_RECEPTORS_UPON_GLUTAMATE_BINDING		30	0.264468	0.941355	0.56092	0.900321	1	2852	tags=30%, list=16%, signal=36%
	REACTOME_ASSEMBLY_OF_THE_ORC_COMPLEX_AT_THE_ORIGIN_OF_REPLICATION	REACTOME_ASSEMBLY_OF_THE_ORC_COMPLEX_AT_THE_ORIGIN_OF_REPLICATION		32	0.26046	0.939922	0.5275	0.901071	1	3627	tags=38%, list=21%, signal=47%
	REACTOME_GLUCAGON_TYPE_LIGAND_RECEPTORS	REACTOME_GLUCAGON_TYPE_LIGAND_RECEPTORS		33	0.258578	0.939777	0.543147	0.897888	1	2852	tags=24%, list=16%, signal=29%
	REACTOME_SCF_SKP2_MEDIATED_DEGRADATION_OF_P27_P21	REACTOME_SCF_SKP2_MEDIATED_DEGRADATION_OF_P27_P21		60	0.222924	0.93746	0.598383	0.900946	1	4528	tags=33%, list=26%, signal=45%
	REACTOME_UNBLOCKING_OF_NMDA_RECEPTORS_GLUTAMATE_BINDING_AND_ACTIVATION	REACTOME_UNBLOCKING_OF_NMDA_RECEPTORS_GLUTAMATE_BINDING_AND_ACTIVATION		20	0.291635	0.937266	0.549637	0.897879	1	284	tags=10%, list=2%, signal=10%
	REACTOME_MAPK_TARGETS_NUCLEAR_EVENTS_MEDIATED_BY_MAP_KINASES	REACTOME_MAPK_TARGETS_NUCLEAR_EVENTS_MEDIATED_BY_MAP_KINASES		30	0.267329	0.935629	0.53915	0.899217	1	1852	tags=23%, list=11%, signal=26%
	REACTOME_SWITCHING_OF_ORIGINS_TO_A_POST_REPLICATIVE_STATE	REACTOME_SWITCHING_OF_ORIGINS_TO_A_POST_REPLICATIVE_STATE		92	0.205477	0.932542	0.624657	0.905041	1	4580	tags=34%, list=26%, signal=45%
	REACTOME_PRE_NOTCH_EXPRESSION_AND_PROCESSING	REACTOME_PRE_NOTCH_EXPRESSION_AND_PROCESSING		79	0.208481	0.924844	0.632768	0.924776	1	1931	tags=16%, list=11%, signal=18%
	REACTOME_METABOLIC_DISORDERS_OF_BIOLOGICAL_OXIDATION_ENZYMES	REACTOME_METABOLIC_DISORDERS_OF_BIOLOGICAL_OXIDATION_ENZYMES		29	0.257217	0.922332	0.567089	0.928243	1	1766	tags=17%, list=10%, signal=19%
	REACTOME_DEGRADATION_OF_AXIN	REACTOME_DEGRADATION_OF_AXIN		55	0.223493	0.919736	0.584239	0.932365	1	4528	tags=33%, list=26%, signal=44%
	REACTOME_CD209_DC_SIGN_SIGNALING	REACTOME_CD209_DC_SIGN_SIGNALING		19	0.288708	0.916351	0.557647	0.938226	1	4022	tags=26%, list=23%, signal=34%
	REACTOME_INLB_MEDIATED_ENTRY_OF_LISTERIA_MONOCYTOGENES_INTO_HOST_CELL	REACTOME_INLB_MEDIATED_ENTRY_OF_LISTERIA_MONOCYTOGENES_INTO_HOST_CELL		15	0.307207	0.915219	0.570071	0.9378	1	3848	tags=33%, list=22%, signal=43%
	REACTOME_METABOLISM_OF_NUCLEOTIDES	REACTOME_METABOLISM_OF_NUCLEOTIDES		96	0.20027	0.911168	0.674352	0.945789	1	4058	tags=30%, list=23%, signal=39%
	REACTOME_CASPASE_ACTIVATION_VIA_EXTRINSIC_APOPTOTIC_SIGNALLING_PATHWAY	REACTOME_CASPASE_ACTIVATION_VIA_EXTRINSIC_APOPTOTIC_SIGNALLING_PATHWAY		23	0.270382	0.910706	0.592326	0.943303	1	1570	tags=17%, list=9%, signal=19%
	REACTOME_REGULATION_OF_PTEN_STABILITY_AND_ACTIVITY	REACTOME_REGULATION_OF_PTEN_STABILITY_AND_ACTIVITY		69	0.215782	0.910564	0.649425	0.940044	1	4528	tags=30%, list=26%, signal=41%
	REACTOME_REGULATION_OF_INNATE_IMMUNE_RESPONSES_TO_CYTOSOLIC_DNA	REACTOME_REGULATION_OF_INNATE_IMMUNE_RESPONSES_TO_CYTOSOLIC_DNA		15	0.31307	0.910322	0.609977	0.937128	1	4418	tags=47%, list=25%, signal=62%
	REACTOME_METABOLISM_OF_ANGIOTENSINOGEN_TO_ANGIOTENSINS	REACTOME_METABOLISM_OF_ANGIOTENSINOGEN_TO_ANGIOTENSINS		18	0.292882	0.909654	0.561097	0.935438	1	2985	tags=33%, list=17%, signal=40%
	REACTOME_DNA_REPLICATION_PRE_INITIATION	REACTOME_DNA_REPLICATION_PRE_INITIATION		122	0.19411	0.908628	0.658824	0.934657	1	4580	tags=34%, list=26%, signal=45%
	REACTOME_REGULATION_OF_TLR_BY_ENDOGENOUS_LIGAND	REACTOME_REGULATION_OF_TLR_BY_ENDOGENOUS_LIGAND		18	0.291026	0.907854	0.60274	0.933206	1	1570	tags=28%, list=9%, signal=30%
	REACTOME_CELLULAR_SENESCENCE	REACTOME_CELLULAR_SENESCENCE		157	0.183551	0.907159	0.727273	0.931657	1	3117	tags=22%, list=18%, signal=26%
	REACTOME_NETRIN_1_SIGNALING	REACTOME_NETRIN_1_SIGNALING		50	0.224799	0.905412	0.639175	0.932727	1	1869	tags=16%, list=11%, signal=18%
	REACTOME_HOST_INTERACTIONS_OF_HIV_FACTORS	REACTOME_HOST_INTERACTIONS_OF_HIV_FACTORS		124	0.19076	0.90412	0.677233	0.932893	1	4528	tags=31%, list=26%, signal=42%
	REACTOME_CROSS_PRESENTATION_OF_SOLUBLE_EXOGENOUS_ANTIGENS_ENDOSOMES	REACTOME_CROSS_PRESENTATION_OF_SOLUBLE_EXOGENOUS_ANTIGENS_ENDOSOMES		49	0.22348	0.902952	0.610795	0.932465	1	4528	tags=35%, list=26%, signal=47%
	REACTOME_ACTIVATION_OF_AMPK_DOWNSTREAM_OF_NMDARS	REACTOME_ACTIVATION_OF_AMPK_DOWNSTREAM_OF_NMDARS		24	0.27024	0.899467	0.602906	0.938336	1	2679	tags=25%, list=15%, signal=29%
	REACTOME_E3_UBIQUITIN_LIGASES_UBIQUITINATE_TARGET_PROTEINS	REACTOME_E3_UBIQUITIN_LIGASES_UBIQUITINATE_TARGET_PROTEINS		45	0.222916	0.898055	0.646907	0.93856	1	3452	tags=29%, list=20%, signal=36%
	REACTOME_P75NTR_SIGNALS_VIA_NF_KB	REACTOME_P75NTR_SIGNALS_VIA_NF_KB		16	0.303202	0.897841	0.581292	0.935617	1	4327	tags=38%, list=25%, signal=50%
	REACTOME_CELLULAR_RESPONSE_TO_HYPOXIA	REACTOME_CELLULAR_RESPONSE_TO_HYPOXIA		74	0.205972	0.897646	0.70442	0.932686	1	4528	tags=34%, list=26%, signal=45%
	REACTOME_INWARDLY_RECTIFYING_K_CHANNELS	REACTOME_INWARDLY_RECTIFYING_K_CHANNELS		34	0.249474	0.89764	0.612981	0.929242	1	2852	tags=29%, list=16%, signal=35%
	REACTOME_NUCLEAR_EVENTS_MEDIATED_BY_NFE2L2	REACTOME_NUCLEAR_EVENTS_MEDIATED_BY_NFE2L2		93	0.195939	0.897519	0.693767	0.926128	1	4528	tags=32%, list=26%, signal=43%
	REACTOME_NEDDYLATION	REACTOME_NEDDYLATION		241	0.169297	0.890406	0.826715	0.94187	1	4604	tags=31%, list=26%, signal=42%
	REACTOME_SHC_MEDIATED_CASCADE_FGFR3	REACTOME_SHC_MEDIATED_CASCADE_FGFR3		18	0.287561	0.889311	0.628505	0.941408	1	2737	tags=28%, list=16%, signal=33%
	REACTOME_TICAM1_RIP1_MEDIATED_IKK_COMPLEX_RECRUITMENT	REACTOME_TICAM1_RIP1_MEDIATED_IKK_COMPLEX_RECRUITMENT		17	0.288098	0.888101	0.612048	0.941032	1	3293	tags=29%, list=19%, signal=36%
	REACTOME_SUMOYLATION_OF_DNA_METHYLATION_PROTEINS	REACTOME_SUMOYLATION_OF_DNA_METHYLATION_PROTEINS		16	0.292205	0.879319	0.622727	0.960267	1	1924	tags=19%, list=11%, signal=21%
	REACTOME_CHAPERONE_MEDIATED_AUTOPHAGY	REACTOME_CHAPERONE_MEDIATED_AUTOPHAGY		20	0.278282	0.876998	0.647619	0.962832	1	2187	tags=20%, list=12%, signal=23%
	REACTOME_CYCLIN_A_CDK2_ASSOCIATED_EVENTS_AT_S_PHASE_ENTRY	REACTOME_CYCLIN_A_CDK2_ASSOCIATED_EVENTS_AT_S_PHASE_ENTRY		84	0.196613	0.874887	0.741935	0.964514	1	4528	tags=30%, list=26%, signal=40%
	REACTOME_TRANSCRIPTIONAL_REGULATION_BY_VENTX	REACTOME_TRANSCRIPTIONAL_REGULATION_BY_VENTX		38	0.227907	0.874513	0.65	0.962034	1	2637	tags=18%, list=15%, signal=22%
	REACTOME_N_GLYCAN_ANTENNAE_ELONGATION_IN_THE_MEDIAL_TRANS_GOLGI	REACTOME_N_GLYCAN_ANTENNAE_ELONGATION_IN_THE_MEDIAL_TRANS_GOLGI		24	0.253766	0.871763	0.667453	0.96538	1	4241	tags=38%, list=24%, signal=49%
	REACTOME_FCGAMMA_RECEPTOR_FCGR_DEPENDENT_PHAGOCYTOSIS	REACTOME_FCGAMMA_RECEPTOR_FCGR_DEPENDENT_PHAGOCYTOSIS		88	0.193367	0.871324	0.770588	0.963069	1	3168	tags=23%, list=18%, signal=28%
	REACTOME_PROGRAMMED_CELL_DEATH	REACTOME_PROGRAMMED_CELL_DEATH		197	0.171895	0.868602	0.837758	0.966397	1	3729	tags=23%, list=21%, signal=29%
	REACTOME_CLASS_I_MHC_MEDIATED_ANTIGEN_PROCESSING_PRESENTATION	REACTOME_CLASS_I_MHC_MEDIATED_ANTIGEN_PROCESSING_PRESENTATION		360	0.157817	0.86822	0.916335	0.963871	1	3797	tags=24%, list=22%, signal=29%
	REACTOME_METABOLISM_OF_POLYAMINES	REACTOME_METABOLISM_OF_POLYAMINES		59	0.207302	0.867554	0.733696	0.962172	1	4528	tags=32%, list=26%, signal=43%
	REACTOME_ACTIVATED_PKN1_STIMULATES_TRANSCRIPTION_OF_AR_ANDROGEN_RECEPTOR_REGULATED_GENES_KLK2_AND_KLK3	REACTOME_ACTIVATED_PKN1_STIMULATES_TRANSCRIPTION_OF_AR_ANDROGEN_RECEPTOR_REGULATED_GENES_KLK2_AND_KLK3		29	0.248607	0.86644	0.655941	0.961493	1	2525	tags=28%, list=14%, signal=32%
	REACTOME_UB_SPECIFIC_PROCESSING_PROTEASES	REACTOME_UB_SPECIFIC_PROCESSING_PROTEASES		173	0.177336	0.866352	0.849231	0.958359	1	3293	tags=19%, list=19%, signal=23%
	REACTOME_CELLULAR_HEXOSE_TRANSPORT	REACTOME_CELLULAR_HEXOSE_TRANSPORT		18	0.282731	0.86571	0.653933	0.956487	1	2162	tags=28%, list=12%, signal=32%
	REACTOME_REGULATION_OF_PYRUVATE_DEHYDROGENASE_PDH_COMPLEX	REACTOME_REGULATION_OF_PYRUVATE_DEHYDROGENASE_PDH_COMPLEX		16	0.288044	0.864806	0.664286	0.955389	1	4310	tags=50%, list=24%, signal=66%
	REACTOME_PLATELET_ADHESION_TO_EXPOSED_COLLAGEN	REACTOME_PLATELET_ADHESION_TO_EXPOSED_COLLAGEN		15	0.296445	0.864024	0.644105	0.95402	1	4022	tags=40%, list=23%, signal=52%
	REACTOME_GAP_JUNCTION_TRAFFICKING_AND_REGULATION	REACTOME_GAP_JUNCTION_TRAFFICKING_AND_REGULATION		43	0.221769	0.864009	0.701531	0.950749	1	2454	tags=21%, list=14%, signal=24%
	REACTOME_NEGATIVE_REGULATION_OF_NOTCH4_SIGNALING	REACTOME_NEGATIVE_REGULATION_OF_NOTCH4_SIGNALING		53	0.214755	0.863416	0.731235	0.948928	1	4528	tags=32%, list=26%, signal=43%
	REACTOME_CYTOSOLIC_SENSORS_OF_PATHOGEN_ASSOCIATED_DNA	REACTOME_CYTOSOLIC_SENSORS_OF_PATHOGEN_ASSOCIATED_DNA		62	0.208757	0.863373	0.696275	0.945754	1	4593	tags=35%, list=26%, signal=48%
	REACTOME_OVARIAN_TUMOR_DOMAIN_PROTEASES	REACTOME_OVARIAN_TUMOR_DOMAIN_PROTEASES		36	0.231665	0.860768	0.698925	0.948607	1	4026	tags=31%, list=23%, signal=40%
	REACTOME_INTERFERON_SIGNALING	REACTOME_INTERFERON_SIGNALING		217	0.16634	0.860644	0.884758	0.945601	1	3514	tags=21%, list=20%, signal=26%
	REACTOME_STING_MEDIATED_INDUCTION_OF_HOST_IMMUNE_RESPONSES	REACTOME_STING_MEDIATED_INDUCTION_OF_HOST_IMMUNE_RESPONSES		16	0.28605	0.854939	0.661939	0.956025	1	4331	tags=44%, list=25%, signal=58%
	REACTOME_EPHRIN_SIGNALING	REACTOME_EPHRIN_SIGNALING		19	0.265928	0.853703	0.67217	0.95569	1	3369	tags=32%, list=19%, signal=39%
	REACTOME_FATTY_ACYL_COA_BIOSYNTHESIS	REACTOME_FATTY_ACYL_COA_BIOSYNTHESIS		37	0.223398	0.850268	0.712329	0.960123	1	4548	tags=38%, list=26%, signal=51%
	REACTOME_ACTIVATION_OF_ANTERIOR_HOX_GENES_IN_HINDBRAIN_DEVELOPMENT_DURING_EARLY_EMBRYOGENESIS	REACTOME_ACTIVATION_OF_ANTERIOR_HOX_GENES_IN_HINDBRAIN_DEVELOPMENT_DURING_EARLY_EMBRYOGENESIS		86	0.187078	0.849988	0.782842	0.957536	1	2699	tags=19%, list=15%, signal=22%
	REACTOME_PLATELET_SENSITIZATION_BY_LDL	REACTOME_PLATELET_SENSITIZATION_BY_LDL		17	0.277153	0.849717	0.689579	0.954893	1	1464	tags=18%, list=8%, signal=19%
	REACTOME_SUMOYLATION	REACTOME_SUMOYLATION		168	0.172109	0.849217	0.850318	0.9529	1	3995	tags=22%, list=23%, signal=28%
	REACTOME_SIGNALING_BY_RETINOIC_ACID	REACTOME_SIGNALING_BY_RETINOIC_ACID		39	0.225426	0.849058	0.706468	0.950108	1	3192	tags=26%, list=18%, signal=31%
	REACTOME_PROCESSING_OF_CAPPED_INTRON_CONTAINING_PRE_MRNA	REACTOME_PROCESSING_OF_CAPPED_INTRON_CONTAINING_PRE_MRNA		269	0.161061	0.847484	0.915129	0.950142	1	4609	tags=26%, list=26%, signal=35%
	REACTOME_G0_AND_EARLY_G1	REACTOME_G0_AND_EARLY_G1		26	0.24993	0.847035	0.697892	0.94796	1	2413	tags=19%, list=14%, signal=22%
	REACTOME_ERBB2_REGULATES_CELL_MOTILITY	REACTOME_ERBB2_REGULATES_CELL_MOTILITY		15	0.283822	0.845112	0.675926	0.949015	1	1571	tags=13%, list=9%, signal=15%
	REACTOME_RHOBTB2_GTPASE_CYCLE	REACTOME_RHOBTB2_GTPASE_CYCLE		21	0.260217	0.843709	0.709273	0.948868	1	3149	tags=24%, list=18%, signal=29%
	REACTOME_POTENTIAL_THERAPEUTICS_FOR_SARS	REACTOME_POTENTIAL_THERAPEUTICS_FOR_SARS		104	0.179531	0.842696	0.857595	0.947928	1	4418	tags=32%, list=25%, signal=42%
	REACTOME_LONG_TERM_POTENTIATION	REACTOME_LONG_TERM_POTENTIATION		22	0.255285	0.841036	0.701671	0.948426	1	284	tags=9%, list=2%, signal=9%
	REACTOME_GENE_SILENCING_BY_RNA	REACTOME_GENE_SILENCING_BY_RNA		100	0.182531	0.840951	0.82906	0.945538	1	1931	tags=14%, list=11%, signal=16%
	REACTOME_PROTEIN_UBIQUITINATION	REACTOME_PROTEIN_UBIQUITINATION		65	0.196559	0.8403	0.779661	0.943687	1	3452	tags=25%, list=20%, signal=31%
	REACTOME_CARDIOGENESIS	REACTOME_CARDIOGENESIS		27	0.239633	0.837588	0.723301	0.946132	1	3874	tags=30%, list=22%, signal=38%
	REACTOME_INHIBITION_OF_DNA_RECOMBINATION_AT_TELOMERE	REACTOME_INHIBITION_OF_DNA_RECOMBINATION_AT_TELOMERE		39	0.217966	0.835493	0.741514	0.947353	1	2699	tags=21%, list=15%, signal=24%
	REACTOME_ADP_SIGNALLING_THROUGH_P2Y_PURINOCEPTOR_1	REACTOME_ADP_SIGNALLING_THROUGH_P2Y_PURINOCEPTOR_1		24	0.249062	0.834883	0.720657	0.945468	1	4766	tags=46%, list=27%, signal=63%
	REACTOME_RHOBTB_GTPASE_CYCLE	REACTOME_RHOBTB_GTPASE_CYCLE		33	0.231218	0.834209	0.690244	0.943946	1	3285	tags=24%, list=19%, signal=30%
	REACTOME_FGFR2_MUTANT_RECEPTOR_ACTIVATION	REACTOME_FGFR2_MUTANT_RECEPTOR_ACTIVATION		33	0.228903	0.833917	0.741627	0.941413	1	2737	tags=24%, list=16%, signal=29%
	REACTOME_SUMOYLATION_OF_TRANSCRIPTION_COFACTORS	REACTOME_SUMOYLATION_OF_TRANSCRIPTION_COFACTORS		43	0.215172	0.831993	0.740458	0.942264	1	1233	tags=12%, list=7%, signal=12%
	REACTOME_MEIOTIC_SYNAPSIS	REACTOME_MEIOTIC_SYNAPSIS		50	0.210369	0.827814	0.809392	0.947482	1	2573	tags=18%, list=15%, signal=21%
	REACTOME_GLUCOSE_METABOLISM	REACTOME_GLUCOSE_METABOLISM		90	0.183405	0.824622	0.840116	0.950625	1	2377	tags=20%, list=14%, signal=23%
	REACTOME_HIV_INFECTION	REACTOME_HIV_INFECTION		218	0.159768	0.824606	0.915194	0.947653	1	4528	tags=26%, list=26%, signal=35%
	REACTOME_REPRODUCTION	REACTOME_REPRODUCTION		117	0.175552	0.820573	0.85342	0.952287	1	3781	tags=24%, list=21%, signal=30%
	REACTOME_SIGNALLING_TO_ERKS	REACTOME_SIGNALLING_TO_ERKS		33	0.230339	0.815806	0.803483	0.958189	1	3643	tags=24%, list=21%, signal=31%
	REACTOME_BIOSYNTHESIS_OF_THE_N_GLYCAN_PRECURSOR_DOLICHOL_LIPID_LINKED_OLIGOSACCHARIDE_LLO_AND_TRANSFER_TO_A_NASCENT_PROTEIN	REACTOME_BIOSYNTHESIS_OF_THE_N_GLYCAN_PRECURSOR_DOLICHOL_LIPID_LINKED_OLIGOSACCHARIDE_LLO_AND_TRANSFER_TO_A_NASCENT_PROTEIN		76	0.187381	0.814011	0.831461	0.958492	1	1426	tags=12%, list=8%, signal=13%
	REACTOME_DEGRADATION_OF_DVL	REACTOME_DEGRADATION_OF_DVL		57	0.197435	0.812337	0.798387	0.958541	1	4528	tags=35%, list=26%, signal=47%
	REACTOME_G2_M_CHECKPOINTS	REACTOME_G2_M_CHECKPOINTS		143	0.167518	0.811999	0.926752	0.95625	1	4580	tags=30%, list=26%, signal=40%
	REACTOME_PROTEIN_HYDROXYLATION	REACTOME_PROTEIN_HYDROXYLATION		20	0.252667	0.811469	0.751196	0.954222	1	4540	tags=30%, list=26%, signal=40%
	REACTOME_MITOCHONDRIAL_TRANSLATION	REACTOME_MITOCHONDRIAL_TRANSLATION		93	0.17756	0.807062	0.879121	0.95924	1	4603	tags=30%, list=26%, signal=41%
	REACTOME_APOPTOTIC_FACTOR_MEDIATED_RESPONSE	REACTOME_APOPTOTIC_FACTOR_MEDIATED_RESPONSE		16	0.26282	0.805434	0.723898	0.959217	1	4262	tags=31%, list=24%, signal=41%
	REACTOME_MECP2_REGULATES_NEURONAL_RECEPTORS_AND_CHANNELS	REACTOME_MECP2_REGULATES_NEURONAL_RECEPTORS_AND_CHANNELS		17	0.257445	0.80444	0.738928	0.958036	1	1635	tags=18%, list=9%, signal=19%
	REACTOME_NUCLEAR_ENVELOPE_NE_REASSEMBLY	REACTOME_NUCLEAR_ENVELOPE_NE_REASSEMBLY		68	0.188104	0.803551	0.841226	0.956607	1	1772	tags=10%, list=10%, signal=11%
	REACTOME_ANTIGEN_PROCESSING_UBIQUITINATION_PROTEASOME_DEGRADATION	REACTOME_ANTIGEN_PROCESSING_UBIQUITINATION_PROTEASOME_DEGRADATION		299	0.151352	0.802933	0.977273	0.954727	1	3797	tags=23%, list=22%, signal=29%
	REACTOME_ONCOGENE_INDUCED_SENESCENCE	REACTOME_ONCOGENE_INDUCED_SENESCENCE		33	0.211563	0.80171	0.810742	0.953857	1	3293	tags=21%, list=19%, signal=26%
	REACTOME_CYCLIN_D_ASSOCIATED_EVENTS_IN_G1	REACTOME_CYCLIN_D_ASSOCIATED_EVENTS_IN_G1		45	0.201331	0.800738	0.826873	0.952542	1	4267	tags=27%, list=24%, signal=35%
	REACTOME_G_BETA_GAMMA_SIGNALLING_THROUGH_CDC42	REACTOME_G_BETA_GAMMA_SIGNALLING_THROUGH_CDC42		20	0.256656	0.799362	0.738041	0.951955	1	4766	tags=50%, list=27%, signal=68%
	REACTOME_G_PROTEIN_ACTIVATION	REACTOME_G_PROTEIN_ACTIVATION		23	0.239364	0.796326	0.774193	0.9543	1	4766	tags=48%, list=27%, signal=65%
	REACTOME_DETOXIFICATION_OF_REACTIVE_OXYGEN_SPECIES	REACTOME_DETOXIFICATION_OF_REACTIVE_OXYGEN_SPECIES		34	0.214169	0.794906	0.80198	0.953641	1	3697	tags=26%, list=21%, signal=33%
	REACTOME_S_PHASE	REACTOME_S_PHASE		161	0.158761	0.785504	0.955836	0.965737	1	4580	tags=27%, list=26%, signal=37%
	REACTOME_AUF1_HNRNP_D0_BINDS_AND_DESTABILIZES_MRNA	REACTOME_AUF1_HNRNP_D0_BINDS_AND_DESTABILIZES_MRNA		55	0.193573	0.779995	0.869779	0.971495	1	4558	tags=35%, list=26%, signal=46%
	REACTOME_FORMATION_OF_PARAXIAL_MESODERM	REACTOME_FORMATION_OF_PARAXIAL_MESODERM		69	0.181071	0.77859	0.861979	0.970803	1	4528	tags=29%, list=26%, signal=39%
	REACTOME_ZINC_TRANSPORTERS	REACTOME_ZINC_TRANSPORTERS		15	0.263183	0.777331	0.776549	0.96992	1	142	tags=7%, list=1%, signal=7%
	REACTOME_DISEASES_OF_MITOTIC_CELL_CYCLE	REACTOME_DISEASES_OF_MITOTIC_CELL_CYCLE		38	0.204917	0.777009	0.827128	0.967552	1	3117	tags=21%, list=18%, signal=26%
	REACTOME_G1_S_DNA_DAMAGE_CHECKPOINTS	REACTOME_G1_S_DNA_DAMAGE_CHECKPOINTS		67	0.186048	0.776512	0.882192	0.965402	1	4528	tags=31%, list=26%, signal=42%
	REACTOME_NEGATIVE_EPIGENETIC_REGULATION_OF_RRNA_EXPRESSION	REACTOME_NEGATIVE_EPIGENETIC_REGULATION_OF_RRNA_EXPRESSION		71	0.179507	0.774325	0.868633	0.965737	1	1931	tags=15%, list=11%, signal=17%
	REACTOME_TRANSCRIPTION_OF_E2F_TARGETS_UNDER_NEGATIVE_CONTROL_BY_P107_RBL1_AND_P130_RBL2_IN_COMPLEX_WITH_HDAC1	REACTOME_TRANSCRIPTION_OF_E2F_TARGETS_UNDER_NEGATIVE_CONTROL_BY_P107_RBL1_AND_P130_RBL2_IN_COMPLEX_WITH_HDAC1		15	0.259608	0.764922	0.769752	0.976065	1	2172	tags=20%, list=12%, signal=23%
	REACTOME_DEGRADATION_OF_GLI1_BY_THE_PROTEASOME	REACTOME_DEGRADATION_OF_GLI1_BY_THE_PROTEASOME		59	0.184009	0.759168	0.896359	0.981213	1	4528	tags=32%, list=26%, signal=43%
	REACTOME_N_GLYCAN_ANTENNAE_ELONGATION	REACTOME_N_GLYCAN_ANTENNAE_ELONGATION		15	0.263457	0.749275	0.809524	0.991316	1	1790	tags=20%, list=10%, signal=22%
	REACTOME_APOPTOSIS	REACTOME_APOPTOSIS		170	0.14991	0.747845	0.978056	0.990254	1	3729	tags=22%, list=21%, signal=28%
	REACTOME_SIGNALING_BY_FLT3_ITD_AND_TKD_MUTANTS	REACTOME_SIGNALING_BY_FLT3_ITD_AND_TKD_MUTANTS		16	0.250262	0.747712	0.786026	0.987501	1	3011	tags=25%, list=17%, signal=30%
	REACTOME_RUNX2_REGULATES_OSTEOBLAST_DIFFERENTIATION	REACTOME_RUNX2_REGULATES_OSTEOBLAST_DIFFERENTIATION		24	0.224513	0.747456	0.838636	0.984974	1	1342	tags=13%, list=8%, signal=14%
	REACTOME_THE_PHOTOTRANSDUCTION_CASCADE	REACTOME_THE_PHOTOTRANSDUCTION_CASCADE		32	0.20238	0.731384	0.886364	1	1	3675	tags=22%, list=21%, signal=28%
	REACTOME_TRANSPORT_OF_MATURE_TRANSCRIPT_TO_CYTOPLASM	REACTOME_TRANSPORT_OF_MATURE_TRANSCRIPT_TO_CYTOPLASM		77	0.167679	0.726674	0.935484	1	1	3811	tags=22%, list=22%, signal=28%
	REACTOME_TERMINATION_OF_TRANSLESION_DNA_SYNTHESIS	REACTOME_TERMINATION_OF_TRANSLESION_DNA_SYNTHESIS		31	0.203866	0.726326	0.861042	1	1	3781	tags=26%, list=21%, signal=33%
	REACTOME_ACTIVATION_OF_BH3_ONLY_PROTEINS	REACTOME_ACTIVATION_OF_BH3_ONLY_PROTEINS		30	0.206719	0.725842	0.872641	0.998899	1	2666	tags=17%, list=15%, signal=20%
	REACTOME_INTRINSIC_PATHWAY_FOR_APOPTOSIS	REACTOME_INTRINSIC_PATHWAY_FOR_APOPTOSIS		50	0.183098	0.725074	0.920548	0.996868	1	2666	tags=16%, list=15%, signal=19%
	REACTOME_TRANSLESION_SYNTHESIS_BY_POLK	REACTOME_TRANSLESION_SYNTHESIS_BY_POLK		17	0.235422	0.722055	0.831296	0.99708	1	4562	tags=35%, list=26%, signal=48%
	REACTOME_CONVERSION_FROM_APC_C_CDC20_TO_APC_C_CDH1_IN_LATE_ANAPHASE	REACTOME_CONVERSION_FROM_APC_C_CDC20_TO_APC_C_CDH1_IN_LATE_ANAPHASE		20	0.228198	0.721748	0.845783	0.994577	1	2806	tags=25%, list=16%, signal=30%
	REACTOME_SOMITOGENESIS	REACTOME_SOMITOGENESIS		55	0.176187	0.714512	0.928205	0.99896	1	4528	tags=31%, list=26%, signal=41%
	REACTOME_TELOMERE_MAINTENANCE	REACTOME_TELOMERE_MAINTENANCE		83	0.159185	0.712164	0.950685	0.99833	1	2836	tags=16%, list=16%, signal=19%
	REACTOME_KEAP1_NFE2L2_PATHWAY	REACTOME_KEAP1_NFE2L2_PATHWAY		121	0.149343	0.701122	0.979228	1	1	4528	tags=30%, list=26%, signal=40%
	REACTOME_FORMATION_OF_TC_NER_PRE_INCISION_COMPLEX	REACTOME_FORMATION_OF_TC_NER_PRE_INCISION_COMPLEX		51	0.17561	0.699418	0.929504	1	1	3443	tags=20%, list=20%, signal=24%
	REACTOME_ACTIVATION_OF_IRF3_IRF7_MEDIATED_BY_TBK1_IKBKE	REACTOME_ACTIVATION_OF_IRF3_IRF7_MEDIATED_BY_TBK1_IKBKE		16	0.230659	0.695467	0.862385	1	1	4593	tags=44%, list=26%, signal=59%
	REACTOME_INTERLEUKIN_20_FAMILY_SIGNALING	REACTOME_INTERLEUKIN_20_FAMILY_SIGNALING		23	0.21184	0.690681	0.892448	1	1	5615	tags=43%, list=32%, signal=64%
	REACTOME_PROCESSING_OF_CAPPED_INTRONLESS_PRE_MRNA	REACTOME_PROCESSING_OF_CAPPED_INTRONLESS_PRE_MRNA		27	0.203731	0.688348	0.907363	1	1	4591	tags=33%, list=26%, signal=45%
	REACTOME_APC_CDC20_MEDIATED_DEGRADATION_OF_NEK2A	REACTOME_APC_CDC20_MEDIATED_DEGRADATION_OF_NEK2A		26	0.196889	0.684827	0.88946	1	1	4084	tags=31%, list=23%, signal=40%
	REACTOME_DEADENYLATION_DEPENDENT_MRNA_DECAY	REACTOME_DEADENYLATION_DEPENDENT_MRNA_DECAY		52	0.168536	0.684369	0.961995	1	1	3932	tags=17%, list=22%, signal=22%
	REACTOME_PINK1_PRKN_MEDIATED_MITOPHAGY	REACTOME_PINK1_PRKN_MEDIATED_MITOPHAGY		20	0.213002	0.682722	0.878412	1	1	3293	tags=25%, list=19%, signal=31%
	REACTOME_DOWNREGULATION_OF_ERBB2_SIGNALING	REACTOME_DOWNREGULATION_OF_ERBB2_SIGNALING		29	0.195498	0.678551	0.903465	1	1	3293	tags=21%, list=19%, signal=25%
	REACTOME_EPHB_MEDIATED_FORWARD_SIGNALING	REACTOME_EPHB_MEDIATED_FORWARD_SIGNALING		41	0.174859	0.675235	0.954082	1	1	1540	tags=10%, list=9%, signal=11%
	REACTOME_GRB2_EVENTS_IN_ERBB2_SIGNALING	REACTOME_GRB2_EVENTS_IN_ERBB2_SIGNALING		16	0.223965	0.660634	0.898678	1	1	576	tags=6%, list=3%, signal=6%
	REACTOME_INHIBITION_OF_THE_PROTEOLYTIC_ACTIVITY_OF_APC_C_REQUIRED_FOR_THE_ONSET_OF_ANAPHASE_BY_MITOTIC_SPINDLE_CHECKPOINT_COMPONENTS	REACTOME_INHIBITION_OF_THE_PROTEOLYTIC_ACTIVITY_OF_APC_C_REQUIRED_FOR_THE_ONSET_OF_ANAPHASE_BY_MITOTIC_SPINDLE_CHECKPOINT_COMPONENTS		21	0.202335	0.654166	0.92723	1	1	4084	tags=29%, list=23%, signal=37%
	REACTOME_G2_M_DNA_DAMAGE_CHECKPOINT	REACTOME_G2_M_DNA_DAMAGE_CHECKPOINT		70	0.151471	0.651665	0.977961	1	1	3005	tags=17%, list=17%, signal=21%
	REACTOME_FORMATION_OF_INCISION_COMPLEX_IN_GG_NER	REACTOME_FORMATION_OF_INCISION_COMPLEX_IN_GG_NER		41	0.167138	0.649351	0.966234	1	1	3781	tags=22%, list=21%, signal=28%
	REACTOME_GENE_AND_PROTEIN_EXPRESSION_BY_JAK_STAT_SIGNALING_AFTER_INTERLEUKIN_12_STIMULATION	REACTOME_GENE_AND_PROTEIN_EXPRESSION_BY_JAK_STAT_SIGNALING_AFTER_INTERLEUKIN_12_STIMULATION		33	0.176902	0.648723	0.949074	1	1	3722	tags=21%, list=21%, signal=27%
	REACTOME_METABOLISM_OF_COFACTORS	REACTOME_METABOLISM_OF_COFACTORS		19	0.205125	0.643623	0.914425	1	1	4228	tags=32%, list=24%, signal=42%
	REACTOME_GAMMA_CARBOXYLATION_HYPUSINYLATION_HYDROXYLATION_AND_ARYLSULFATASE_ACTIVATION	REACTOME_GAMMA_CARBOXYLATION_HYPUSINYLATION_HYDROXYLATION_AND_ARYLSULFATASE_ACTIVATION		54	0.153846	0.628229	0.981183	1	1	3829	tags=20%, list=22%, signal=26%
	REACTOME_TELOMERE_EXTENSION_BY_TELOMERASE	REACTOME_TELOMERE_EXTENSION_BY_TELOMERASE		23	0.18713	0.620154	0.947236	1	1	4541	tags=26%, list=26%, signal=35%
	REACTOME_MITOPHAGY	REACTOME_MITOPHAGY		27	0.176069	0.619374	0.968825	1	1	2253	tags=15%, list=13%, signal=17%
	REACTOME_REGULATION_OF_GENE_EXPRESSION_IN_LATE_STAGE_BRANCHING_MORPHOGENESIS_PANCREATIC_BUD_PRECURSOR_CELLS	REACTOME_REGULATION_OF_GENE_EXPRESSION_IN_LATE_STAGE_BRANCHING_MORPHOGENESIS_PANCREATIC_BUD_PRECURSOR_CELLS		16	0.203947	0.615266	0.947743	1	1	1955	tags=13%, list=11%, signal=14%
	REACTOME_MRNA_SPLICING_MINOR_PATHWAY	REACTOME_MRNA_SPLICING_MINOR_PATHWAY		49	0.155973	0.612953	0.98916	1	1	4591	tags=29%, list=26%, signal=39%
	REACTOME_KSRP_KHSRP_BINDS_AND_DESTABILIZES_MRNA	REACTOME_KSRP_KHSRP_BINDS_AND_DESTABILIZES_MRNA		16	0.201763	0.612297	0.955916	1	1	14052	tags=100%, list=80%, signal=495%
	REACTOME_MAPK6_MAPK4_SIGNALING	REACTOME_MAPK6_MAPK4_SIGNALING		90	0.134613	0.611815	0.991124	1	1	4528	tags=28%, list=26%, signal=37%
	REACTOME_DEFECTIVE_CFTR_CAUSES_CYSTIC_FIBROSIS	REACTOME_DEFECTIVE_CFTR_CAUSES_CYSTIC_FIBROSIS		61	0.146669	0.607649	0.98913	0.999939	1	4528	tags=30%, list=26%, signal=40%
	REACTOME_INTERLEUKIN_12_SIGNALING	REACTOME_INTERLEUKIN_12_SIGNALING		41	0.159722	0.604387	0.984127	0.998534	1	4881	tags=27%, list=28%, signal=37%
	REACTOME_TRAF6_MEDIATED_IRF7_ACTIVATION	REACTOME_TRAF6_MEDIATED_IRF7_ACTIVATION		15	0.204822	0.602591	0.94686	0.99656	1	13998	tags=100%, list=80%, signal=488%
	REACTOME_MAP3K8_TPL2_DEPENDENT_MAPK1_3_ACTIVATION	REACTOME_MAP3K8_TPL2_DEPENDENT_MAPK1_3_ACTIVATION		16	0.198612	0.588594	0.925339	0.99852	1	4161	tags=31%, list=24%, signal=41%
	REACTOME_PROCESSING_OF_DNA_DOUBLE_STRAND_BREAK_ENDS	REACTOME_PROCESSING_OF_DNA_DOUBLE_STRAND_BREAK_ENDS		72	0.12923	0.560121	1	1	1	3781	tags=21%, list=21%, signal=26%
	REACTOME_BUDDING_AND_MATURATION_OF_HIV_VIRION	REACTOME_BUDDING_AND_MATURATION_OF_HIV_VIRION		24	0.164799	0.558546	0.978972	1	1	3293	tags=17%, list=19%, signal=20%
	REACTOME_LATE_ENDOSOMAL_MICROAUTOPHAGY	REACTOME_LATE_ENDOSOMAL_MICROAUTOPHAGY		31	0.15738	0.556683	0.9801	0.998911	1	4471	tags=26%, list=25%, signal=35%
	REACTOME_HIV_ELONGATION_ARREST_AND_RECOVERY	REACTOME_HIV_ELONGATION_ARREST_AND_RECOVERY		32	0.151108	0.555251	0.985258	0.996626	1	4460	tags=25%, list=25%, signal=33%
	REACTOME_RHOBTB1_GTPASE_CYCLE	REACTOME_RHOBTB1_GTPASE_CYCLE		21	0.171892	0.551533	0.980861	0.994779	1	3285	tags=24%, list=19%, signal=29%
	REACTOME_DEFECTIVE_INTRINSIC_PATHWAY_FOR_APOPTOSIS	REACTOME_DEFECTIVE_INTRINSIC_PATHWAY_FOR_APOPTOSIS		23	0.153347	0.50313	0.98913	0.999528	1	1910	tags=13%, list=11%, signal=15%
	REACTOME_SIGNALING_BY_CYTOSOLIC_FGFR1_FUSION_MUTANTS	REACTOME_SIGNALING_BY_CYTOSOLIC_FGFR1_FUSION_MUTANTS		18	0.138924	0.42972	0.997647	1	1	3011	tags=17%, list=17%, signal=20%
	REACTOME_M_DECAY_DEGRADATION_OF_MATERNAL_MRNAS_BY_MATERNALLY_STORED_FACTORS	REACTOME_M_DECAY_DEGRADATION_OF_MATERNAL_MRNAS_BY_MATERNALLY_STORED_FACTORS		33	0.108935	0.394808	1	0.999618	1	5999	tags=33%, list=34%, signal=50%
	REACTOME_CHOLESTEROL_BIOSYNTHESIS	REACTOME_CHOLESTEROL_BIOSYNTHESIS	Details ...	27	-0.83569	-2.74074	0	0	0	773	tags=56%, list=4%, signal=58%
	REACTOME_ACTIVATION_OF_GENE_EXPRESSION_BY_SREBF_SREBP	REACTOME_ACTIVATION_OF_GENE_EXPRESSION_BY_SREBF_SREBP	Details ...	42	-0.596969	-2.161	0	0.0050605	0.01	3324	tags=50%, list=19%, signal=61%
	REACTOME_REGULATION_OF_CHOLESTEROL_BIOSYNTHESIS_BY_SREBP_SREBF	REACTOME_REGULATION_OF_CHOLESTEROL_BIOSYNTHESIS_BY_SREBP_SREBF	Details ...	54	-0.561133	-2.10806	0	0.00573784	0.017	3324	tags=44%, list=19%, signal=55%
	REACTOME_LAMININ_INTERACTIONS	REACTOME_LAMININ_INTERACTIONS	Details ...	29	-0.625713	-2.08418	0	0.00914386	0.033	3546	tags=66%, list=20%, signal=82%
	REACTOME_COLLAGEN_BIOSYNTHESIS_AND_MODIFYING_ENZYMES	REACTOME_COLLAGEN_BIOSYNTHESIS_AND_MODIFYING_ENZYMES	Details ...	61	-0.521476	-2.03058	0	0.0146278	0.068	3487	tags=48%, list=20%, signal=59%
	REACTOME_COLLAGEN_FORMATION	REACTOME_COLLAGEN_FORMATION	Details ...	82	-0.479583	-1.99057	0	0.0206859	0.111	3487	tags=43%, list=20%, signal=53%
	REACTOME_COLLAGEN_CHAIN_TRIMERIZATION	REACTOME_COLLAGEN_CHAIN_TRIMERIZATION	Details ...	38	-0.555531	-1.9739	0.0015361	0.0219773	0.14	3478	tags=53%, list=20%, signal=65%
	REACTOME_PLASMA_LIPOPROTEIN_REMODELING	REACTOME_PLASMA_LIPOPROTEIN_REMODELING	Details ...	33	-0.581158	-1.97044	0	0.0202494	0.147	3457	tags=52%, list=20%, signal=64%
	REACTOME_GABA_SYNTHESIS_RELEASE_REUPTAKE_AND_DEGRADATION	REACTOME_GABA_SYNTHESIS_RELEASE_REUPTAKE_AND_DEGRADATION	Details ...	19	-0.659913	-1.96165	0.0017331	0.02109	0.172	2482	tags=58%, list=14%, signal=67%
	REACTOME_ASSEMBLY_OF_COLLAGEN_FIBRILS_AND_OTHER_MULTIMERIC_STRUCTURES	REACTOME_ASSEMBLY_OF_COLLAGEN_FIBRILS_AND_OTHER_MULTIMERIC_STRUCTURES	Details ...	55	-0.499488	-1.90674	0	0.0382485	0.311	3294	tags=44%, list=19%, signal=54%
	REACTOME_NEUROTRANSMITTER_RELEASE_CYCLE	REACTOME_NEUROTRANSMITTER_RELEASE_CYCLE	Details ...	51	-0.503926	-1.90452	0	0.0355191	0.315	2623	tags=43%, list=15%, signal=51%
	REACTOME_PLASMA_LIPOPROTEIN_ASSEMBLY_REMODELING_AND_CLEARANCE	REACTOME_PLASMA_LIPOPROTEIN_ASSEMBLY_REMODELING_AND_CLEARANCE	Details ...	73	-0.478454	-1.90355	0	0.0329046	0.319	4576	tags=55%, list=26%, signal=74%
	REACTOME_ASSEMBLY_OF_ACTIVE_LPL_AND_LIPC_LIPASE_COMPLEXES	REACTOME_ASSEMBLY_OF_ACTIVE_LPL_AND_LIPC_LIPASE_COMPLEXES	Details ...	19	-0.644373	-1.899	0	0.0327383	0.343	3148	tags=53%, list=18%, signal=64%
	REACTOME_CROSSLINKING_OF_COLLAGEN_FIBRILS	REACTOME_CROSSLINKING_OF_COLLAGEN_FIBRILS	Details ...	18	-0.652574	-1.89399	0	0.0327297	0.362	2464	tags=44%, list=14%, signal=52%
	REACTOME_METABOLISM_OF_STEROIDS	REACTOME_METABOLISM_OF_STEROIDS	Details ...	142	-0.42557	-1.87338	0	0.0390468	0.426	3539	tags=35%, list=20%, signal=43%
	REACTOME_NOREPINEPHRINE_NEUROTRANSMITTER_RELEASE_CYCLE	REACTOME_NOREPINEPHRINE_NEUROTRANSMITTER_RELEASE_CYCLE	Details ...	18	-0.635806	-1.87297	0.00172712	0.0367925	0.428	2623	tags=61%, list=15%, signal=72%
	REACTOME_SMOOTH_MUSCLE_CONTRACTION	REACTOME_SMOOTH_MUSCLE_CONTRACTION	Details ...	41	-0.514769	-1.85006	0	0.0456602	0.524	4051	tags=56%, list=23%, signal=73%
	REACTOME_TRIGLYCERIDE_METABOLISM	REACTOME_TRIGLYCERIDE_METABOLISM	Details ...	33	-0.542307	-1.84754	0.00169779	0.044367	0.532	3372	tags=45%, list=19%, signal=56%
	REACTOME_RND2_GTPASE_CYCLE	REACTOME_RND2_GTPASE_CYCLE	Details ...	40	-0.52307	-1.83704	0	0.0467602	0.578	3947	tags=58%, list=22%, signal=74%
	REACTOME_ACETYLCHOLINE_NEUROTRANSMITTER_RELEASE_CYCLE	REACTOME_ACETYLCHOLINE_NEUROTRANSMITTER_RELEASE_CYCLE	Details ...	17	-0.625047	-1.827	0.0106007	0.0498855	0.625	2623	tags=53%, list=15%, signal=62%
	REACTOME_COLLAGEN_DEGRADATION	REACTOME_COLLAGEN_DEGRADATION		58	-0.474459	-1.82676	0	0.0476074	0.625	2935	tags=38%, list=17%, signal=45%
	REACTOME_EFFECTS_OF_PIP2_HYDROLYSIS	REACTOME_EFFECTS_OF_PIP2_HYDROLYSIS		27	-0.560446	-1.82465	0	0.0467898	0.636	3504	tags=48%, list=20%, signal=60%
	REACTOME_ANCHORING_OF_THE_BASAL_BODY_TO_THE_PLASMA_MEMBRANE	REACTOME_ANCHORING_OF_THE_BASAL_BODY_TO_THE_PLASMA_MEMBRANE		96	-0.435336	-1.82035	0	0.047281	0.653	4075	tags=40%, list=23%, signal=51%
	REACTOME_EGR2_AND_SOX10_MEDIATED_INITIATION_OF_SCHWANN_CELL_MYELINATION	REACTOME_EGR2_AND_SOX10_MEDIATED_INITIATION_OF_SCHWANN_CELL_MYELINATION		28	-0.549613	-1.811	0.00169205	0.0509159	0.712	4861	tags=71%, list=28%, signal=99%
	REACTOME_DEFECTS_IN_VITAMIN_AND_COFACTOR_METABOLISM	REACTOME_DEFECTS_IN_VITAMIN_AND_COFACTOR_METABOLISM		22	-0.588102	-1.81064	0.00506757	0.0490044	0.714	3470	tags=45%, list=20%, signal=57%
	REACTOME_NON_INTEGRIN_MEMBRANE_ECM_INTERACTIONS	REACTOME_NON_INTEGRIN_MEMBRANE_ECM_INTERACTIONS		58	-0.467167	-1.80776	0.0015748	0.0485765	0.722	4195	tags=55%, list=24%, signal=72%
	REACTOME_SIGNALING_BY_NTRK2_TRKB	REACTOME_SIGNALING_BY_NTRK2_TRKB		25	-0.562261	-1.79182	0.00340136	0.0560114	0.783	2038	tags=32%, list=12%, signal=36%
	REACTOME_SIGNALING_BY_PDGF	REACTOME_SIGNALING_BY_PDGF		57	-0.476374	-1.7825	0	0.0594687	0.812	2935	tags=33%, list=17%, signal=40%
	REACTOME_PKA_ACTIVATION_IN_GLUCAGON_SIGNALLING	REACTOME_PKA_ACTIVATION_IN_GLUCAGON_SIGNALLING		16	-0.61313	-1.75412	0.00693241	0.0766253	0.887	2439	tags=44%, list=14%, signal=51%
	REACTOME_GLYCEROPHOSPHOLIPID_BIOSYNTHESIS	REACTOME_GLYCEROPHOSPHOLIPID_BIOSYNTHESIS		124	-0.401481	-1.75251	0	0.0753644	0.89	3346	tags=36%, list=19%, signal=44%
	REACTOME_NCAM_SIGNALING_FOR_NEURITE_OUT_GROWTH	REACTOME_NCAM_SIGNALING_FOR_NEURITE_OUT_GROWTH		62	-0.448599	-1.7504	0.0015674	0.074477	0.899	3305	tags=40%, list=19%, signal=49%
	REACTOME_ABC_TRANSPORTERS_IN_LIPID_HOMEOSTASIS	REACTOME_ABC_TRANSPORTERS_IN_LIPID_HOMEOSTASIS		17	-0.593836	-1.74912	0.014733	0.0731662	0.903	3457	tags=65%, list=20%, signal=80%
	REACTOME_ECM_PROTEOGLYCANS	REACTOME_ECM_PROTEOGLYCANS		75	-0.433053	-1.7452	0	0.0737119	0.913	3546	tags=44%, list=20%, signal=55%
	REACTOME_RHOQ_GTPASE_CYCLE	REACTOME_RHOQ_GTPASE_CYCLE		58	-0.45788	-1.74383	0.00163666	0.072687	0.922	2611	tags=38%, list=15%, signal=44%
	REACTOME_CONSTITUTIVE_SIGNALING_BY_AKT1_E17K_IN_CANCER	REACTOME_CONSTITUTIVE_SIGNALING_BY_AKT1_E17K_IN_CANCER		26	-0.528324	-1.73666	0.00714286	0.0757618	0.93	4245	tags=46%, list=24%, signal=61%
	REACTOME_DISEASES_ASSOCIATED_WITH_O_GLYCOSYLATION_OF_PROTEINS	REACTOME_DISEASES_ASSOCIATED_WITH_O_GLYCOSYLATION_OF_PROTEINS		59	-0.445085	-1.7266	0.00152672	0.0809115	0.951	3154	tags=34%, list=18%, signal=41%
	REACTOME_IRE1ALPHA_ACTIVATES_CHAPERONES	REACTOME_IRE1ALPHA_ACTIVATES_CHAPERONES		49	-0.465645	-1.70425	0.00323625	0.0983654	0.982	4444	tags=47%, list=25%, signal=63%
	REACTOME_O_GLYCOSYLATION_OF_TSR_DOMAIN_CONTAINING_PROTEINS	REACTOME_O_GLYCOSYLATION_OF_TSR_DOMAIN_CONTAINING_PROTEINS		38	-0.47969	-1.70032	0.00169205	0.0993809	0.987	737	tags=21%, list=4%, signal=22%
	REACTOME_PKA_MEDIATED_PHOSPHORYLATION_OF_CREB	REACTOME_PKA_MEDIATED_PHOSPHORYLATION_OF_CREB		19	-0.569266	-1.68634	0.0128205	0.110905	0.994	2439	tags=37%, list=14%, signal=43%
	REACTOME_INTERACTION_BETWEEN_L1_AND_ANKYRINS	REACTOME_INTERACTION_BETWEEN_L1_AND_ANKYRINS		31	-0.507253	-1.68303	0.00510204	0.111473	0.994	2292	tags=42%, list=13%, signal=48%
	REACTOME_DOPAMINE_NEUROTRANSMITTER_RELEASE_CYCLE	REACTOME_DOPAMINE_NEUROTRANSMITTER_RELEASE_CYCLE		23	-0.538227	-1.67856	0.0185811	0.112738	0.995	2623	tags=52%, list=15%, signal=61%
	REACTOME_HSF1_DEPENDENT_TRANSACTIVATION	REACTOME_HSF1_DEPENDENT_TRANSACTIVATION		34	-0.498251	-1.67444	0.00337268	0.11465	0.995	4564	tags=44%, list=26%, signal=59%
	REACTOME_NPAS4_REGULATES_EXPRESSION_OF_TARGET_GENES	REACTOME_NPAS4_REGULATES_EXPRESSION_OF_TARGET_GENES		21	-0.546214	-1.67133	0.0118443	0.114769	0.995	941	tags=29%, list=5%, signal=30%
	REACTOME_COBALAMIN_CBL_VITAMIN_B12_TRANSPORT_AND_METABOLISM	REACTOME_COBALAMIN_CBL_VITAMIN_B12_TRANSPORT_AND_METABOLISM		19	-0.561472	-1.65996	0.0136054	0.125357	0.995	3470	tags=42%, list=20%, signal=52%
	REACTOME_DISEASES_OF_METABOLISM	REACTOME_DISEASES_OF_METABOLISM		231	-0.350377	-1.64955	0.00137931	0.134462	0.998	3173	tags=29%, list=18%, signal=35%
	REACTOME_INTEGRIN_CELL_SURFACE_INTERACTIONS	REACTOME_INTEGRIN_CELL_SURFACE_INTERACTIONS		80	-0.404605	-1.64799	0.00302572	0.133308	0.998	2935	tags=40%, list=17%, signal=48%
	REACTOME_SIGNALING_BY_CTNNB1_PHOSPHO_SITE_MUTANTS	REACTOME_SIGNALING_BY_CTNNB1_PHOSPHO_SITE_MUTANTS		15	-0.589293	-1.63761	0.0264084	0.142429	0.999	4729	tags=47%, list=27%, signal=64%
	REACTOME_ER_TO_GOLGI_ANTEROGRADE_TRANSPORT	REACTOME_ER_TO_GOLGI_ANTEROGRADE_TRANSPORT		144	-0.364382	-1.63202	0	0.146459	1	5069	tags=44%, list=29%, signal=61%
	REACTOME_GLUTAMATE_NEUROTRANSMITTER_RELEASE_CYCLE	REACTOME_GLUTAMATE_NEUROTRANSMITTER_RELEASE_CYCLE		24	-0.500168	-1.62465	0.0120069	0.152905	1	3412	tags=42%, list=19%, signal=52%
	REACTOME_REGULATION_OF_INSULIN_SECRETION	REACTOME_REGULATION_OF_INSULIN_SECRETION		76	-0.403511	-1.62227	0.00807754	0.15295	1	2663	tags=34%, list=15%, signal=40%
	REACTOME_PHOSPHOLIPID_METABOLISM	REACTOME_PHOSPHOLIPID_METABOLISM		205	-0.350001	-1.61619	0	0.157928	1	3346	tags=30%, list=19%, signal=37%
	REACTOME_RECRUITMENT_OF_MITOTIC_CENTROSOME_PROTEINS_AND_COMPLEXES	REACTOME_RECRUITMENT_OF_MITOTIC_CENTROSOME_PROTEINS_AND_COMPLEXES		79	-0.400631	-1.6144	0.00312012	0.156969	1	5568	tags=51%, list=32%, signal=74%
	REACTOME_INTEGRATION_OF_ENERGY_METABOLISM	REACTOME_INTEGRATION_OF_ENERGY_METABOLISM		106	-0.37726	-1.61122	0.00298063	0.158203	1	2724	tags=31%, list=15%, signal=37%
	REACTOME_ATTENUATION_PHASE	REACTOME_ATTENUATION_PHASE		25	-0.498433	-1.61009	0.0223752	0.156751	1	4564	tags=44%, list=26%, signal=59%
	REACTOME_REGULATION_OF_INSULIN_LIKE_GROWTH_FACTOR_IGF_TRANSPORT_AND_UPTAKE_BY_INSULIN_LIKE_GROWTH_FACTOR_BINDING_PROTEINS_IGFBPS	REACTOME_REGULATION_OF_INSULIN_LIKE_GROWTH_FACTOR_IGF_TRANSPORT_AND_UPTAKE_BY_INSULIN_LIKE_GROWTH_FACTOR_BINDING_PROTEINS_IGFBPS		118	-0.377195	-1.60907	0.00145349	0.155549	1	3197	tags=37%, list=18%, signal=45%
	REACTOME_PLATELET_ACTIVATION_SIGNALING_AND_AGGREGATION	REACTOME_PLATELET_ACTIVATION_SIGNALING_AND_AGGREGATION		252	-0.337908	-1.60872	0	0.153175	1	3207	tags=31%, list=18%, signal=37%
	REACTOME_CELLULAR_RESPONSE_TO_HEAT_STRESS	REACTOME_CELLULAR_RESPONSE_TO_HEAT_STRESS		92	-0.391196	-1.60761	0.00292398	0.151987	1	6586	tags=52%, list=37%, signal=83%
	REACTOME_DISEASES_OF_GLYCOSYLATION	REACTOME_DISEASES_OF_GLYCOSYLATION		132	-0.360519	-1.60463	0.00146413	0.153048	1	3173	tags=30%, list=18%, signal=37%
	REACTOME_RND1_GTPASE_CYCLE	REACTOME_RND1_GTPASE_CYCLE		40	-0.448045	-1.60285	0.014876	0.152905	1	3947	tags=48%, list=22%, signal=61%
	REACTOME_RHOC_GTPASE_CYCLE	REACTOME_RHOC_GTPASE_CYCLE		74	-0.400093	-1.60204	0.00622084	0.151581	1	4972	tags=47%, list=28%, signal=66%
	REACTOME_REGULATION_OF_PLK1_ACTIVITY_AT_G2_M_TRANSITION	REACTOME_REGULATION_OF_PLK1_ACTIVITY_AT_G2_M_TRANSITION		87	-0.389192	-1.60017	0.00638978	0.151242	1	4075	tags=40%, list=23%, signal=52%
	REACTOME_SEMA4D_INDUCED_CELL_MIGRATION_AND_GROWTH_CONE_COLLAPSE	REACTOME_SEMA4D_INDUCED_CELL_MIGRATION_AND_GROWTH_CONE_COLLAPSE		20	-0.537038	-1.59916	0.0204778	0.149974	1	3383	tags=45%, list=19%, signal=56%
	REACTOME_REGULATION_OF_LIPID_METABOLISM_BY_PPARALPHA	REACTOME_REGULATION_OF_LIPID_METABOLISM_BY_PPARALPHA		114	-0.375947	-1.59628	0.00303951	0.151227	1	4237	tags=39%, list=24%, signal=52%
	REACTOME_SYNTHESIS_OF_PA	REACTOME_SYNTHESIS_OF_PA		38	-0.453213	-1.59534	0.0209677	0.149947	1	3346	tags=39%, list=19%, signal=49%
	REACTOME_EXTRACELLULAR_MATRIX_ORGANIZATION	REACTOME_EXTRACELLULAR_MATRIX_ORGANIZATION		279	-0.32922	-1.59284	0	0.150883	1	3546	tags=36%, list=20%, signal=45%
	REACTOME_DEGRADATION_OF_THE_EXTRACELLULAR_MATRIX	REACTOME_DEGRADATION_OF_THE_EXTRACELLULAR_MATRIX		128	-0.359406	-1.58661	0.00149701	0.156882	1	3344	tags=36%, list=19%, signal=44%
	REACTOME_RAB_REGULATION_OF_TRAFFICKING	REACTOME_RAB_REGULATION_OF_TRAFFICKING		118	-0.365779	-1.58486	0.00783699	0.156705	1	4661	tags=42%, list=26%, signal=57%
	REACTOME_SEMA4D_IN_SEMAPHORIN_SIGNALING	REACTOME_SEMA4D_IN_SEMAPHORIN_SIGNALING		24	-0.49647	-1.58424	0.0233393	0.155212	1	3383	tags=46%, list=19%, signal=57%
	REACTOME_NOTCH2_ACTIVATION_AND_TRANSMISSION_OF_SIGNAL_TO_THE_NUCLEUS	REACTOME_NOTCH2_ACTIVATION_AND_TRANSMISSION_OF_SIGNAL_TO_THE_NUCLEUS		22	-0.506481	-1.58154	0.029877	0.156399	1	3213	tags=45%, list=18%, signal=56%
	REACTOME_REGULATION_OF_HSF1_MEDIATED_HEAT_SHOCK_RESPONSE	REACTOME_REGULATION_OF_HSF1_MEDIATED_HEAT_SHOCK_RESPONSE		75	-0.391975	-1.58101	0.0108527	0.154882	1	6443	tags=52%, list=37%, signal=82%
	REACTOME_GLUCAGON_LIKE_PEPTIDE_1_GLP1_REGULATES_INSULIN_SECRETION	REACTOME_GLUCAGON_LIKE_PEPTIDE_1_GLP1_REGULATES_INSULIN_SECRETION		41	-0.433405	-1.57998	0.015625	0.153798	1	2663	tags=34%, list=15%, signal=40%
	REACTOME_RESPONSE_TO_ELEVATED_PLATELET_CYTOSOLIC_CA2	REACTOME_RESPONSE_TO_ELEVATED_PLATELET_CYTOSOLIC_CA2		124	-0.358798	-1.56909	0.00303951	0.165452	1	3930	tags=39%, list=22%, signal=49%
	REACTOME_RHOG_GTPASE_CYCLE	REACTOME_RHOG_GTPASE_CYCLE		73	-0.394773	-1.56638	0.0124805	0.166607	1	3655	tags=36%, list=21%, signal=45%
	REACTOME_ACYL_CHAIN_REMODELLING_OF_PS	REACTOME_ACYL_CHAIN_REMODELLING_OF_PS		22	-0.506731	-1.56015	0.0251799	0.172448	1	2049	tags=36%, list=12%, signal=41%
	REACTOME_GPER1_SIGNALING	REACTOME_GPER1_SIGNALING		44	-0.430643	-1.55938	0.0215232	0.171152	1	1910	tags=27%, list=11%, signal=31%
	REACTOME_CILIUM_ASSEMBLY	REACTOME_CILIUM_ASSEMBLY		194	-0.338077	-1.55669	0	0.172537	1	4529	tags=37%, list=26%, signal=49%
	REACTOME_ER_QUALITY_CONTROL_COMPARTMENT_ERQC	REACTOME_ER_QUALITY_CONTROL_COMPARTMENT_ERQC		21	-0.508068	-1.55623	0.0305085	0.170944	1	3507	tags=43%, list=20%, signal=53%
	REACTOME_TRIGLYCERIDE_CATABOLISM	REACTOME_TRIGLYCERIDE_CATABOLISM		22	-0.503463	-1.55515	0.0318792	0.169921	1	3372	tags=45%, list=19%, signal=56%
	REACTOME_TIE2_SIGNALING	REACTOME_TIE2_SIGNALING		18	-0.520945	-1.55079	0.0535714	0.173165	1	1960	tags=28%, list=11%, signal=31%
	REACTOME_SIGNALING_BY_INSULIN_RECEPTOR	REACTOME_SIGNALING_BY_INSULIN_RECEPTOR		81	-0.383917	-1.5506	0.0125786	0.171178	1	4001	tags=38%, list=23%, signal=49%
	REACTOME_BINDING_AND_UPTAKE_OF_LIGANDS_BY_SCAVENGER_RECEPTORS	REACTOME_BINDING_AND_UPTAKE_OF_LIGANDS_BY_SCAVENGER_RECEPTORS		42	-0.430389	-1.54071	0.0295567	0.183124	1	4305	tags=55%, list=24%, signal=72%
	REACTOME_DAG_AND_IP3_SIGNALING	REACTOME_DAG_AND_IP3_SIGNALING		39	-0.439101	-1.53685	0.0164474	0.1863	1	4042	tags=41%, list=23%, signal=53%
	REACTOME_AMINO_ACID_TRANSPORT_ACROSS_THE_PLASMA_MEMBRANE	REACTOME_AMINO_ACID_TRANSPORT_ACROSS_THE_PLASMA_MEMBRANE		32	-0.444945	-1.53379	0.0271186	0.188599	1	3496	tags=50%, list=20%, signal=62%
	REACTOME_CONSTITUTIVE_SIGNALING_BY_EGFRVIII	REACTOME_CONSTITUTIVE_SIGNALING_BY_EGFRVIII		15	-0.55785	-1.53279	0.0383275	0.187927	1	3696	tags=33%, list=21%, signal=42%
	REACTOME_JNK_C_JUN_KINASES_PHOSPHORYLATION_AND_ACTIVATION_MEDIATED_BY_ACTIVATED_HUMAN_TAK1	REACTOME_JNK_C_JUN_KINASES_PHOSPHORYLATION_AND_ACTIVATION_MEDIATED_BY_ACTIVATED_HUMAN_TAK1		21	-0.48992	-1.52892	0.0369069	0.191029	1	3058	tags=33%, list=17%, signal=40%
	REACTOME_NCAM1_INTERACTIONS	REACTOME_NCAM1_INTERACTIONS		41	-0.42582	-1.52761	0.0345964	0.190764	1	3305	tags=44%, list=19%, signal=54%
	REACTOME_COPI_MEDIATED_ANTEROGRADE_TRANSPORT	REACTOME_COPI_MEDIATED_ANTEROGRADE_TRANSPORT		94	-0.370507	-1.52638	0.0106383	0.19033	1	3816	tags=34%, list=22%, signal=43%
	REACTOME_AURKA_ACTIVATION_BY_TPX2	REACTOME_AURKA_ACTIVATION_BY_TPX2		72	-0.378517	-1.52614	0.0137825	0.188548	1	4075	tags=39%, list=23%, signal=50%
	REACTOME_CLATHRIN_MEDIATED_ENDOCYTOSIS	REACTOME_CLATHRIN_MEDIATED_ENDOCYTOSIS		143	-0.342233	-1.52592	0.00580551	0.186624	1	5570	tags=46%, list=32%, signal=67%
	REACTOME_PEROXISOMAL_PROTEIN_IMPORT	REACTOME_PEROXISOMAL_PROTEIN_IMPORT		60	-0.394092	-1.52506	0.0164204	0.185672	1	4653	tags=43%, list=26%, signal=59%
	REACTOME_MITOCHONDRIAL_FATTY_ACID_BETA_OXIDATION	REACTOME_MITOCHONDRIAL_FATTY_ACID_BETA_OXIDATION		35	-0.441238	-1.52439	0.0372168	0.184438	1	3470	tags=43%, list=20%, signal=53%
	REACTOME_SARS_COV_1_TARGETS_HOST_INTRACELLULAR_SIGNALLING_AND_REGULATORY_PATHWAYS	REACTOME_SARS_COV_1_TARGETS_HOST_INTRACELLULAR_SIGNALLING_AND_REGULATORY_PATHWAYS		16	-0.528703	-1.52345	0.0476191	0.1837	1	2807	tags=38%, list=16%, signal=45%
	REACTOME_TRANSMISSION_ACROSS_CHEMICAL_SYNAPSES	REACTOME_TRANSMISSION_ACROSS_CHEMICAL_SYNAPSES		258	-0.316775	-1.52319	0	0.182173	1	2623	tags=25%, list=15%, signal=29%
	REACTOME_TBC_RABGAPS	REACTOME_TBC_RABGAPS		42	-0.423341	-1.52068	0.0269414	0.183291	1	4574	tags=50%, list=26%, signal=67%
	REACTOME_RHO_GTPASE_CYCLE	REACTOME_RHO_GTPASE_CYCLE		437	-0.302276	-1.51739	0	0.186397	1	4630	tags=39%, list=26%, signal=51%
	REACTOME_METABOLISM_OF_VITAMINS_AND_COFACTORS	REACTOME_METABOLISM_OF_VITAMINS_AND_COFACTORS		180	-0.327959	-1.51008	0.00426743	0.194909	1	3470	tags=30%, list=20%, signal=37%
	REACTOME_WNT5A_DEPENDENT_INTERNALIZATION_OF_FZD4	REACTOME_WNT5A_DEPENDENT_INTERNALIZATION_OF_FZD4		15	-0.539369	-1.50868	0.0424028	0.19502	1	5420	tags=80%, list=31%, signal=115%
	REACTOME_RHOD_GTPASE_CYCLE	REACTOME_RHOD_GTPASE_CYCLE		52	-0.403507	-1.50811	0.0308442	0.193946	1	4528	tags=40%, list=26%, signal=54%
	REACTOME_VEGFR2_MEDIATED_VASCULAR_PERMEABILITY	REACTOME_VEGFR2_MEDIATED_VASCULAR_PERMEABILITY		27	-0.46165	-1.50697	0.0254237	0.193937	1	3830	tags=52%, list=22%, signal=66%
	REACTOME_DOWNSTREAM_SIGNALING_OF_ACTIVATED_FGFR4	REACTOME_DOWNSTREAM_SIGNALING_OF_ACTIVATED_FGFR4		27	-0.466056	-1.50275	0.0418118	0.19784	1	2209	tags=30%, list=13%, signal=34%
	REACTOME_TRANSPORT_TO_THE_GOLGI_AND_SUBSEQUENT_MODIFICATION	REACTOME_TRANSPORT_TO_THE_GOLGI_AND_SUBSEQUENT_MODIFICATION		173	-0.32763	-1.50022	0.00726744	0.199508	1	4466	tags=37%, list=25%, signal=49%
	REACTOME_SEROTONIN_NEUROTRANSMITTER_RELEASE_CYCLE	REACTOME_SEROTONIN_NEUROTRANSMITTER_RELEASE_CYCLE		18	-0.507688	-1.49953	0.0434783	0.198451	1	2623	tags=50%, list=15%, signal=59%
	REACTOME_PARACETAMOL_ADME	REACTOME_PARACETAMOL_ADME		20	-0.490041	-1.49893	0.0530973	0.197299	1	4644	tags=55%, list=26%, signal=75%
	REACTOME_O_LINKED_GLYCOSYLATION	REACTOME_O_LINKED_GLYCOSYLATION		102	-0.348942	-1.49775	0.0135747	0.197	1	2415	tags=25%, list=14%, signal=28%
	REACTOME_SIGNALING_BY_FGFR4	REACTOME_SIGNALING_BY_FGFR4		41	-0.416267	-1.49746	0.0340909	0.195612	1	2322	tags=27%, list=13%, signal=31%
	REACTOME_G_ALPHA_Z_SIGNALLING_EVENTS	REACTOME_G_ALPHA_Z_SIGNALLING_EVENTS		48	-0.403775	-1.49633	0.025974	0.195295	1	1910	tags=27%, list=11%, signal=30%
	REACTOME_PLASMA_LIPOPROTEIN_CLEARANCE	REACTOME_PLASMA_LIPOPROTEIN_CLEARANCE		37	-0.4261	-1.4919	0.0238501	0.199746	1	4572	tags=57%, list=26%, signal=77%
	REACTOME_SIGNALING_BY_ALK_IN_CANCER	REACTOME_SIGNALING_BY_ALK_IN_CANCER		54	-0.388388	-1.48806	0.0261866	0.203823	1	2038	tags=26%, list=12%, signal=29%
	REACTOME_SCAVENGING_BY_CLASS_A_RECEPTORS	REACTOME_SCAVENGING_BY_CLASS_A_RECEPTORS		18	-0.50608	-1.48669	0.0515098	0.204296	1	4193	tags=61%, list=24%, signal=80%
	REACTOME_METABOLISM_OF_PORPHYRINS	REACTOME_METABOLISM_OF_PORPHYRINS		24	-0.468287	-1.48328	0.0671141	0.207238	1	4080	tags=50%, list=23%, signal=65%
	REACTOME_HSF1_ACTIVATION	REACTOME_HSF1_ACTIVATION		27	-0.453944	-1.48251	0.0561983	0.206401	1	5304	tags=44%, list=30%, signal=64%
	REACTOME_CDC42_GTPASE_CYCLE	REACTOME_CDC42_GTPASE_CYCLE		151	-0.334306	-1.48221	0.00292398	0.205058	1	3494	tags=36%, list=20%, signal=45%
	REACTOME_RHOU_GTPASE_CYCLE	REACTOME_RHOU_GTPASE_CYCLE		39	-0.414536	-1.47911	0.0386555	0.207939	1	6170	tags=62%, list=35%, signal=95%
	REACTOME_CARGO_RECOGNITION_FOR_CLATHRIN_MEDIATED_ENDOCYTOSIS	REACTOME_CARGO_RECOGNITION_FOR_CLATHRIN_MEDIATED_ENDOCYTOSIS		103	-0.349173	-1.47881	0.0174881	0.206566	1	5123	tags=46%, list=29%, signal=64%
	REACTOME_CLASS_I_PEROXISOMAL_MEMBRANE_PROTEIN_IMPORT	REACTOME_CLASS_I_PEROXISOMAL_MEMBRANE_PROTEIN_IMPORT		20	-0.482749	-1.47548	0.0479574	0.209898	1	4249	tags=45%, list=24%, signal=59%
	REACTOME_RECRUITMENT_OF_NUMA_TO_MITOTIC_CENTROSOMES	REACTOME_RECRUITMENT_OF_NUMA_TO_MITOTIC_CENTROSOMES		89	-0.348683	-1.4707	0.0205696	0.215362	1	5208	tags=47%, list=30%, signal=67%
	REACTOME_RND3_GTPASE_CYCLE	REACTOME_RND3_GTPASE_CYCLE		40	-0.41579	-1.46969	0.0445545	0.214979	1	3352	tags=43%, list=19%, signal=52%
	REACTOME_ACYL_CHAIN_REMODELLING_OF_PE	REACTOME_ACYL_CHAIN_REMODELLING_OF_PE		27	-0.4532	-1.46746	0.0590164	0.216504	1	2049	tags=30%, list=12%, signal=33%
	REACTOME_DRUG_ADME	REACTOME_DRUG_ADME		78	-0.363301	-1.46496	0.0219092	0.218093	1	4102	tags=38%, list=23%, signal=50%
	REACTOME_LDL_CLEARANCE	REACTOME_LDL_CLEARANCE		19	-0.488178	-1.46406	0.0720268	0.217832	1	2878	tags=47%, list=16%, signal=57%
	REACTOME_RET_SIGNALING	REACTOME_RET_SIGNALING		39	-0.416843	-1.46202	0.0358306	0.218941	1	2439	tags=33%, list=14%, signal=39%
	REACTOME_PROTEIN_PROTEIN_INTERACTIONS_AT_SYNAPSES	REACTOME_PROTEIN_PROTEIN_INTERACTIONS_AT_SYNAPSES		85	-0.356644	-1.45705	0.025641	0.224893	1	2769	tags=28%, list=16%, signal=33%
	REACTOME_REGULATION_OF_GLUCOKINASE_BY_GLUCOKINASE_REGULATORY_PROTEIN	REACTOME_REGULATION_OF_GLUCOKINASE_BY_GLUCOKINASE_REGULATORY_PROTEIN		29	-0.432497	-1.45655	0.0538721	0.223747	1	7110	tags=72%, list=40%, signal=121%
	REACTOME_RHOB_GTPASE_CYCLE	REACTOME_RHOB_GTPASE_CYCLE		70	-0.369523	-1.45544	0.0291859	0.223833	1	4697	tags=49%, list=27%, signal=66%
	REACTOME_COPII_MEDIATED_VESICLE_TRANSPORT	REACTOME_COPII_MEDIATED_VESICLE_TRANSPORT		64	-0.372652	-1.45481	0.0224359	0.222929	1	6098	tags=56%, list=35%, signal=86%
	REACTOME_DISASSEMBLY_OF_THE_DESTRUCTION_COMPLEX_AND_RECRUITMENT_OF_AXIN_TO_THE_MEMBRANE	REACTOME_DISASSEMBLY_OF_THE_DESTRUCTION_COMPLEX_AND_RECRUITMENT_OF_AXIN_TO_THE_MEMBRANE		31	-0.436784	-1.45357	0.0385906	0.223227	1	4301	tags=45%, list=24%, signal=60%
	REACTOME_SIGNALING_BY_FGFR1	REACTOME_SIGNALING_BY_FGFR1		51	-0.393666	-1.45296	0.0321027	0.222378	1	2322	tags=25%, list=13%, signal=29%
	REACTOME_ADORA2B_MEDIATED_ANTI_INFLAMMATORY_CYTOKINES_PRODUCTION	REACTOME_ADORA2B_MEDIATED_ANTI_INFLAMMATORY_CYTOKINES_PRODUCTION		42	-0.400736	-1.45279	0.0627063	0.220832	1	1910	tags=26%, list=11%, signal=29%
	REACTOME_MATURATION_OF_SARS_COV_2_SPIKE_PROTEIN	REACTOME_MATURATION_OF_SARS_COV_2_SPIKE_PROTEIN		36	-0.415993	-1.44805	0.055921	0.226578	1	3700	tags=33%, list=21%, signal=42%
	REACTOME_RAP1_SIGNALLING	REACTOME_RAP1_SIGNALLING		15	-0.518224	-1.44777	0.0639033	0.225251	1	2439	tags=40%, list=14%, signal=46%
	REACTOME_DISEASES_ASSOCIATED_WITH_N_GLYCOSYLATION_OF_PROTEINS	REACTOME_DISEASES_ASSOCIATED_WITH_N_GLYCOSYLATION_OF_PROTEINS		19	-0.485377	-1.44639	0.0792254	0.225262	1	2762	tags=32%, list=16%, signal=37%
	REACTOME_RHOJ_GTPASE_CYCLE	REACTOME_RHOJ_GTPASE_CYCLE		55	-0.377728	-1.4441	0.0432099	0.226986	1	3906	tags=42%, list=22%, signal=54%
	REACTOME_NEURONAL_SYSTEM	REACTOME_NEURONAL_SYSTEM		395	-0.289617	-1.44387	0.00257069	0.225632	1	2623	tags=24%, list=15%, signal=27%
	REACTOME_SIGNALING_BY_HIPPO	REACTOME_SIGNALING_BY_HIPPO		20	-0.471845	-1.44136	0.0704467	0.227621	1	3679	tags=50%, list=21%, signal=63%
	REACTOME_UNFOLDED_PROTEIN_RESPONSE_UPR	REACTOME_UNFOLDED_PROTEIN_RESPONSE_UPR		89	-0.350293	-1.44132	0.0258752	0.226032	1	4830	tags=42%, list=27%, signal=57%
	REACTOME_CD28_DEPENDENT_PI3K_AKT_SIGNALING	REACTOME_CD28_DEPENDENT_PI3K_AKT_SIGNALING		22	-0.460785	-1.43853	0.0823723	0.228828	1	3830	tags=50%, list=22%, signal=64%
	REACTOME_PRE_NOTCH_PROCESSING_IN_GOLGI	REACTOME_PRE_NOTCH_PROCESSING_IN_GOLGI		17	-0.494274	-1.43748	0.0722222	0.22877	1	2429	tags=47%, list=14%, signal=55%
	REACTOME_MUSCLE_CONTRACTION	REACTOME_MUSCLE_CONTRACTION		196	-0.30745	-1.43631	0.00295421	0.228925	1	3420	tags=34%, list=19%, signal=42%
	REACTOME_DOWNSTREAM_SIGNALING_OF_ACTIVATED_FGFR2	REACTOME_DOWNSTREAM_SIGNALING_OF_ACTIVATED_FGFR2		30	-0.432074	-1.4353	0.0595238	0.228704	1	2038	tags=27%, list=12%, signal=30%
	REACTOME_ACTIVATED_NOTCH1_TRANSMITS_SIGNAL_TO_THE_NUCLEUS	REACTOME_ACTIVATED_NOTCH1_TRANSMITS_SIGNAL_TO_THE_NUCLEUS		31	-0.42947	-1.43521	0.0581197	0.227246	1	4014	tags=45%, list=23%, signal=58%
	REACTOME_N_GLYCAN_TRIMMING_IN_THE_ER_AND_CALNEXIN_CALRETICULIN_CYCLE	REACTOME_N_GLYCAN_TRIMMING_IN_THE_ER_AND_CALNEXIN_CALRETICULIN_CYCLE		35	-0.413226	-1.43471	0.0568966	0.226313	1	2816	tags=26%, list=16%, signal=31%
	REACTOME_SPRY_REGULATION_OF_FGF_SIGNALING	REACTOME_SPRY_REGULATION_OF_FGF_SIGNALING		16	-0.504573	-1.43376	0.0724638	0.226153	1	4729	tags=50%, list=27%, signal=68%
	REACTOME_SIGNALING_BY_NOTCH1	REACTOME_SIGNALING_BY_NOTCH1		74	-0.356046	-1.43175	0.0301205	0.227692	1	4014	tags=35%, list=23%, signal=45%
	REACTOME_NOTCH3_ACTIVATION_AND_TRANSMISSION_OF_SIGNAL_TO_THE_NUCLEUS	REACTOME_NOTCH3_ACTIVATION_AND_TRANSMISSION_OF_SIGNAL_TO_THE_NUCLEUS		25	-0.441731	-1.42559	0.0823529	0.236158	1	4014	tags=48%, list=23%, signal=62%
	REACTOME_METABOLISM_OF_FAT_SOLUBLE_VITAMINS	REACTOME_METABOLISM_OF_FAT_SOLUBLE_VITAMINS		45	-0.392559	-1.41876	0.043771	0.245273	1	3457	tags=40%, list=20%, signal=50%
	REACTOME_REGULATION_OF_FZD_BY_UBIQUITINATION	REACTOME_REGULATION_OF_FZD_BY_UBIQUITINATION		21	-0.466253	-1.41852	0.0834753	0.243894	1	3031	tags=38%, list=17%, signal=46%
	REACTOME_BIOLOGICAL_OXIDATIONS	REACTOME_BIOLOGICAL_OXIDATIONS		172	-0.306902	-1.4122	0.0201439	0.252342	1	3653	tags=33%, list=21%, signal=41%
	REACTOME_INSULIN_RECEPTOR_SIGNALLING_CASCADE	REACTOME_INSULIN_RECEPTOR_SIGNALLING_CASCADE		53	-0.367798	-1.41177	0.0461783	0.251355	1	3933	tags=34%, list=22%, signal=44%
	REACTOME_INSULIN_RECEPTOR_RECYCLING	REACTOME_INSULIN_RECEPTOR_RECYCLING		30	-0.42166	-1.40703	0.0614035	0.257531	1	4399	tags=50%, list=25%, signal=67%
	REACTOME_SIGNALING_BY_HEDGEHOG	REACTOME_SIGNALING_BY_HEDGEHOG		147	-0.31372	-1.40683	0.024602	0.256127	1	4042	tags=30%, list=23%, signal=39%
	REACTOME_FRS_MEDIATED_FGFR1_SIGNALING	REACTOME_FRS_MEDIATED_FGFR1_SIGNALING		23	-0.452858	-1.40524	0.0847176	0.256978	1	1628	tags=26%, list=9%, signal=29%
	REACTOME_RHOA_GTPASE_CYCLE	REACTOME_RHOA_GTPASE_CYCLE		147	-0.313176	-1.40434	0.0227596	0.256798	1	4571	tags=41%, list=26%, signal=55%
	REACTOME_ASPARAGINE_N_LINKED_GLYCOSYLATION	REACTOME_ASPARAGINE_N_LINKED_GLYCOSYLATION		289	-0.2894	-1.40093	0.00132626	0.261049	1	4466	tags=33%, list=25%, signal=43%
	REACTOME_DOWNSTREAM_SIGNALING_OF_ACTIVATED_FGFR1	REACTOME_DOWNSTREAM_SIGNALING_OF_ACTIVATED_FGFR1		31	-0.426022	-1.39992	0.0683761	0.260989	1	2038	tags=26%, list=12%, signal=29%
	REACTOME_SIGNALING_BY_NOTCH3	REACTOME_SIGNALING_BY_NOTCH3		49	-0.37174	-1.39878	0.0503937	0.261431	1	4014	tags=39%, list=23%, signal=50%
	REACTOME_ACYL_CHAIN_REMODELLING_OF_PI	REACTOME_ACYL_CHAIN_REMODELLING_OF_PI		17	-0.490079	-1.39694	0.103113	0.263005	1	2806	tags=35%, list=16%, signal=42%
	REACTOME_METABOLISM_OF_WATER_SOLUBLE_VITAMINS_AND_COFACTORS	REACTOME_METABOLISM_OF_WATER_SOLUBLE_VITAMINS_AND_COFACTORS		118	-0.323324	-1.39679	0.0293686	0.261578	1	4797	tags=39%, list=27%, signal=53%
	REACTOME_TRANSCRIPTIONAL_REGULATION_BY_NPAS4	REACTOME_TRANSCRIPTIONAL_REGULATION_BY_NPAS4		33	-0.414247	-1.39592	0.0883333	0.261347	1	941	tags=18%, list=5%, signal=19%
	REACTOME_PI_3K_CASCADE_FGFR1	REACTOME_PI_3K_CASCADE_FGFR1		21	-0.454259	-1.395	0.103691	0.261337	1	1628	tags=29%, list=9%, signal=31%
	REACTOME_EXTRA_NUCLEAR_ESTROGEN_SIGNALING	REACTOME_EXTRA_NUCLEAR_ESTROGEN_SIGNALING		74	-0.349176	-1.39064	0.0431433	0.267433	1	2516	tags=26%, list=14%, signal=30%
	REACTOME_G_PROTEIN_MEDIATED_EVENTS	REACTOME_G_PROTEIN_MEDIATED_EVENTS		51	-0.377038	-1.39053	0.0566038	0.26602	1	4361	tags=41%, list=25%, signal=55%
	REACTOME_TAK1_DEPENDENT_IKK_AND_NF_KAPPA_B_ACTIVATION	REACTOME_TAK1_DEPENDENT_IKK_AND_NF_KAPPA_B_ACTIVATION		40	-0.390307	-1.38909	0.0740741	0.266796	1	3058	tags=30%, list=17%, signal=36%
	REACTOME_CA_DEPENDENT_EVENTS	REACTOME_CA_DEPENDENT_EVENTS		35	-0.400481	-1.38529	0.0815661	0.271527	1	4042	tags=37%, list=23%, signal=48%
	REACTOME_RETROGRADE_TRANSPORT_AT_THE_TRANS_GOLGI_NETWORK	REACTOME_RETROGRADE_TRANSPORT_AT_THE_TRANS_GOLGI_NETWORK		48	-0.372479	-1.38386	0.0648298	0.272438	1	5829	tags=54%, list=33%, signal=81%
	REACTOME_MTORC1_MEDIATED_SIGNALLING	REACTOME_MTORC1_MEDIATED_SIGNALLING		24	-0.440172	-1.38355	0.0800712	0.271356	1	3701	tags=33%, list=21%, signal=42%
	REACTOME_REGULATION_OF_HOMOTYPIC_CELL_CELL_ADHESION	REACTOME_REGULATION_OF_HOMOTYPIC_CELL_CELL_ADHESION		31	-0.41944	-1.3829	0.0947546	0.270996	1	4452	tags=45%, list=25%, signal=60%
	REACTOME_ACYL_CHAIN_REMODELLING_OF_PG	REACTOME_ACYL_CHAIN_REMODELLING_OF_PG		18	-0.486249	-1.38026	0.114428	0.273681	1	3346	tags=44%, list=19%, signal=55%
	REACTOME_SIGNALING_BY_EGFR	REACTOME_SIGNALING_BY_EGFR		50	-0.370597	-1.37744	0.0714286	0.276785	1	4328	tags=40%, list=25%, signal=53%
	REACTOME_SYNDECAN_INTERACTIONS	REACTOME_SYNDECAN_INTERACTIONS		27	-0.418842	-1.37248	0.0940171	0.283348	1	3932	tags=52%, list=22%, signal=67%
	REACTOME_GABA_B_RECEPTOR_ACTIVATION	REACTOME_GABA_B_RECEPTOR_ACTIVATION		42	-0.388388	-1.36914	0.0764331	0.287564	1	1910	tags=26%, list=11%, signal=29%
	REACTOME_SIGNALING_BY_VEGF	REACTOME_SIGNALING_BY_VEGF		104	-0.322148	-1.36704	0.0487062	0.289693	1	3830	tags=37%, list=22%, signal=46%
	REACTOME_RHOH_GTPASE_CYCLE	REACTOME_RHOH_GTPASE_CYCLE		37	-0.390391	-1.36512	0.0978441	0.291685	1	5167	tags=49%, list=29%, signal=69%
	REACTOME_RESPONSE_OF_MTB_TO_PHAGOCYTOSIS	REACTOME_RESPONSE_OF_MTB_TO_PHAGOCYTOSIS		23	-0.432894	-1.363	0.102564	0.293706	1	2834	tags=39%, list=16%, signal=47%
	REACTOME_RHOV_GTPASE_CYCLE	REACTOME_RHOV_GTPASE_CYCLE		36	-0.397346	-1.3628	0.084048	0.292389	1	5374	tags=47%, list=31%, signal=68%
	REACTOME_MET_ACTIVATES_PTK2_SIGNALING	REACTOME_MET_ACTIVATES_PTK2_SIGNALING		29	-0.416744	-1.3582	0.112397	0.299193	1	4195	tags=52%, list=24%, signal=68%
	REACTOME_NEUREXINS_AND_NEUROLIGINS	REACTOME_NEUREXINS_AND_NEUROLIGINS		54	-0.355245	-1.35674	0.0716667	0.300147	1	2369	tags=22%, list=13%, signal=26%
	REACTOME_CALNEXIN_CALRETICULIN_CYCLE	REACTOME_CALNEXIN_CALRETICULIN_CYCLE		26	-0.422102	-1.35599	0.0982759	0.299997	1	3507	tags=35%, list=20%, signal=43%
	REACTOME_DNA_STRAND_ELONGATION	REACTOME_DNA_STRAND_ELONGATION		31	-0.398896	-1.35504	0.0935252	0.299859	1	4765	tags=32%, list=27%, signal=44%
	REACTOME_GLUCAGON_SIGNALING_IN_METABOLIC_REGULATION	REACTOME_GLUCAGON_SIGNALING_IN_METABOLIC_REGULATION		32	-0.399151	-1.35453	0.0975207	0.299214	1	4084	tags=47%, list=23%, signal=61%
	REACTOME_PLATELET_AGGREGATION_PLUG_FORMATION	REACTOME_PLATELET_AGGREGATION_PLUG_FORMATION		38	-0.386357	-1.35158	0.0869565	0.303059	1	3085	tags=34%, list=18%, signal=41%
	REACTOME_REGULATION_OF_TP53_ACTIVITY_THROUGH_ACETYLATION	REACTOME_REGULATION_OF_TP53_ACTIVITY_THROUGH_ACETYLATION		30	-0.407437	-1.34744	0.0994854	0.309018	1	6548	tags=53%, list=37%, signal=85%
	REACTOME_SIGNALING_BY_TYPE_1_INSULIN_LIKE_GROWTH_FACTOR_1_RECEPTOR_IGF1R	REACTOME_SIGNALING_BY_TYPE_1_INSULIN_LIKE_GROWTH_FACTOR_1_RECEPTOR_IGF1R		53	-0.360225	-1.34458	0.092257	0.3127	1	3933	tags=34%, list=22%, signal=44%
	REACTOME_TRANSLATION_OF_SARS_COV_2_STRUCTURAL_PROTEINS	REACTOME_TRANSLATION_OF_SARS_COV_2_STRUCTURAL_PROTEINS		55	-0.350594	-1.34341	0.0794702	0.31306	1	3959	tags=31%, list=22%, signal=40%
	REACTOME_CONSTITUTIVE_SIGNALING_BY_LIGAND_RESPONSIVE_EGFR_CANCER_VARIANTS	REACTOME_CONSTITUTIVE_SIGNALING_BY_LIGAND_RESPONSIVE_EGFR_CANCER_VARIANTS		19	-0.447575	-1.33961	0.12611	0.318442	1	2322	tags=26%, list=13%, signal=30%
	REACTOME_L1CAM_INTERACTIONS	REACTOME_L1CAM_INTERACTIONS		114	-0.312265	-1.337	0.0553064	0.321561	1	4181	tags=38%, list=24%, signal=49%
	REACTOME_SIGNALING_BY_MET	REACTOME_SIGNALING_BY_MET		78	-0.325933	-1.33643	0.0782209	0.320981	1	4195	tags=38%, list=24%, signal=50%
	REACTOME_DEFECTS_OF_CONTACT_ACTIVATION_SYSTEM_CAS_AND_KALLIKREIN_KININ_SYSTEM_KKS	REACTOME_DEFECTS_OF_CONTACT_ACTIVATION_SYSTEM_CAS_AND_KALLIKREIN_KININ_SYSTEM_KKS		15	-0.476057	-1.33607	0.123656	0.320145	1	3085	tags=33%, list=18%, signal=40%
	REACTOME_AMINO_ACIDS_REGULATE_MTORC1	REACTOME_AMINO_ACIDS_REGULATE_MTORC1		55	-0.354102	-1.33542	0.0912106	0.31974	1	4617	tags=38%, list=26%, signal=52%
	REACTOME_PHASE_II_CONJUGATION_OF_COMPOUNDS	REACTOME_PHASE_II_CONJUGATION_OF_COMPOUNDS		80	-0.328331	-1.33537	0.0745814	0.318156	1	3410	tags=34%, list=19%, signal=42%
	REACTOME_DOWNSTREAM_SIGNAL_TRANSDUCTION	REACTOME_DOWNSTREAM_SIGNAL_TRANSDUCTION		29	-0.398782	-1.32821	0.117845	0.329821	1	2038	tags=21%, list=12%, signal=23%
	REACTOME_TRANSPORT_OF_MATURE_MRNAS_DERIVED_FROM_INTRONLESS_TRANSCRIPTS	REACTOME_TRANSPORT_OF_MATURE_MRNAS_DERIVED_FROM_INTRONLESS_TRANSCRIPTS		39	-0.383766	-1.3267	0.111831	0.331164	1	7199	tags=64%, list=41%, signal=108%
	REACTOME_FRS_MEDIATED_FGFR2_SIGNALING	REACTOME_FRS_MEDIATED_FGFR2_SIGNALING		25	-0.410838	-1.32217	0.129353	0.33796	1	1628	tags=24%, list=9%, signal=26%
	REACTOME_INTRA_GOLGI_AND_RETROGRADE_GOLGI_TO_ER_TRAFFIC	REACTOME_INTRA_GOLGI_AND_RETROGRADE_GOLGI_TO_ER_TRAFFIC		191	-0.285713	-1.32134	0.0319444	0.337804	1	4808	tags=39%, list=27%, signal=53%
	REACTOME_SPHINGOLIPID_METABOLISM	REACTOME_SPHINGOLIPID_METABOLISM		86	-0.32322	-1.3212	0.0639626	0.336379	1	3556	tags=30%, list=20%, signal=38%
	REACTOME_TRANSPORT_OF_THE_SLBP_DEPENDANT_MATURE_MRNA	REACTOME_TRANSPORT_OF_THE_SLBP_DEPENDANT_MATURE_MRNA		33	-0.387144	-1.32008	0.105437	0.337003	1	7199	tags=67%, list=41%, signal=113%
	REACTOME_RAB_GEFS_EXCHANGE_GTP_FOR_GDP_ON_RABS	REACTOME_RAB_GEFS_EXCHANGE_GTP_FOR_GDP_ON_RABS		88	-0.317415	-1.31792	0.0576923	0.33963	1	4661	tags=36%, list=26%, signal=49%
	REACTOME_DOWNSTREAM_SIGNALING_OF_ACTIVATED_FGFR3	REACTOME_DOWNSTREAM_SIGNALING_OF_ACTIVATED_FGFR3		25	-0.414485	-1.31659	0.130288	0.34056	1	2038	tags=28%, list=12%, signal=32%
	REACTOME_RHO_GTPASES_ACTIVATE_ROCKS	REACTOME_RHO_GTPASES_ACTIVATE_ROCKS		18	-0.450509	-1.31473	0.132653	0.342441	1	3598	tags=44%, list=20%, signal=56%
	REACTOME_RORA_ACTIVATES_GENE_EXPRESSION	REACTOME_RORA_ACTIVATES_GENE_EXPRESSION		18	-0.446402	-1.31428	0.157989	0.341599	1	3647	tags=44%, list=21%, signal=56%
	REACTOME_INTRACELLULAR_SIGNALING_BY_SECOND_MESSENGERS	REACTOME_INTRACELLULAR_SIGNALING_BY_SECOND_MESSENGERS		305	-0.270684	-1.31414	0.0291391	0.340118	1	4245	tags=29%, list=24%, signal=37%
	REACTOME_INTEGRIN_SIGNALING	REACTOME_INTEGRIN_SIGNALING		26	-0.404019	-1.31227	0.130653	0.342025	1	2807	tags=31%, list=16%, signal=37%
	REACTOME_TRANSFERRIN_ENDOCYTOSIS_AND_RECYCLING	REACTOME_TRANSFERRIN_ENDOCYTOSIS_AND_RECYCLING		31	-0.378435	-1.30951	0.143885	0.345706	1	4001	tags=45%, list=23%, signal=58%
	REACTOME_VLDLR_INTERNALISATION_AND_DEGRADATION	REACTOME_VLDLR_INTERNALISATION_AND_DEGRADATION		16	-0.460353	-1.30779	0.154255	0.347477	1	5420	tags=69%, list=31%, signal=99%
	REACTOME_BACTERIAL_INFECTION_PATHWAYS	REACTOME_BACTERIAL_INFECTION_PATHWAYS		69	-0.330612	-1.30719	0.073955	0.347066	1	2963	tags=29%, list=17%, signal=35%
	REACTOME_RHO_GTPASES_ACTIVATE_PAKS	REACTOME_RHO_GTPASES_ACTIVATE_PAKS		21	-0.429062	-1.3064	0.144951	0.347031	1	5243	tags=67%, list=30%, signal=95%
	REACTOME_GOLGI_TO_ER_RETROGRADE_TRANSPORT	REACTOME_GOLGI_TO_ER_RETROGRADE_TRANSPORT		126	-0.301477	-1.30606	0.0656934	0.346048	1	4003	tags=36%, list=23%, signal=46%
	REACTOME_RAC1_GTPASE_CYCLE	REACTOME_RAC1_GTPASE_CYCLE		182	-0.284906	-1.30565	0.0440967	0.345182	1	4081	tags=35%, list=23%, signal=45%
	REACTOME_REGULATION_OF_PTEN_GENE_TRANSCRIPTION	REACTOME_REGULATION_OF_PTEN_GENE_TRANSCRIPTION		61	-0.334389	-1.30472	0.102041	0.345422	1	4120	tags=31%, list=23%, signal=41%
	REACTOME_ASSEMBLY_AND_CELL_SURFACE_PRESENTATION_OF_NMDA_RECEPTORS	REACTOME_ASSEMBLY_AND_CELL_SURFACE_PRESENTATION_OF_NMDA_RECEPTORS		38	-0.377827	-1.30461	0.123539	0.343983	1	1731	tags=24%, list=10%, signal=26%
	REACTOME_TRANSPORT_OF_INORGANIC_CATIONS_ANIONS_AND_AMINO_ACIDS_OLIGOPEPTIDES	REACTOME_TRANSPORT_OF_INORGANIC_CATIONS_ANIONS_AND_AMINO_ACIDS_OLIGOPEPTIDES		105	-0.30329	-1.30174	0.0699405	0.348099	1	3567	tags=33%, list=20%, signal=42%
	REACTOME_SYNTHESIS_OF_PIPS_AT_THE_PLASMA_MEMBRANE	REACTOME_SYNTHESIS_OF_PIPS_AT_THE_PLASMA_MEMBRANE		52	-0.346572	-1.29847	0.120968	0.352908	1	1931	tags=21%, list=11%, signal=24%
	REACTOME_TRANSCRIPTIONAL_REGULATION_OF_WHITE_ADIPOCYTE_DIFFERENTIATION	REACTOME_TRANSCRIPTIONAL_REGULATION_OF_WHITE_ADIPOCYTE_DIFFERENTIATION		82	-0.318334	-1.29696	0.0818452	0.354406	1	4553	tags=33%, list=26%, signal=44%
	REACTOME_FRS_MEDIATED_FGFR4_SIGNALING	REACTOME_FRS_MEDIATED_FGFR4_SIGNALING		22	-0.422352	-1.29306	0.138596	0.360552	1	2209	tags=27%, list=13%, signal=31%
	REACTOME_ACTIVATION_OF_NMDA_RECEPTORS_AND_POSTSYNAPTIC_EVENTS	REACTOME_ACTIVATION_OF_NMDA_RECEPTORS_AND_POSTSYNAPTIC_EVENTS		87	-0.315586	-1.29164	0.0853081	0.361774	1	4811	tags=43%, list=27%, signal=58%
	REACTOME_SLC_MEDIATED_TRANSMEMBRANE_TRANSPORT	REACTOME_SLC_MEDIATED_TRANSMEMBRANE_TRANSPORT		237	-0.27065	-1.29117	0.037037	0.360972	1	3568	tags=29%, list=20%, signal=36%
	REACTOME_ANTIGEN_PRESENTATION_FOLDING_ASSEMBLY_AND_PEPTIDE_LOADING_OF_CLASS_I_MHC	REACTOME_ANTIGEN_PRESENTATION_FOLDING_ASSEMBLY_AND_PEPTIDE_LOADING_OF_CLASS_I_MHC		22	-0.419731	-1.28949	0.137871	0.362586	1	1896	tags=23%, list=11%, signal=25%
	REACTOME_SPHINGOLIPID_DE_NOVO_BIOSYNTHESIS	REACTOME_SPHINGOLIPID_DE_NOVO_BIOSYNTHESIS		32	-0.377828	-1.28818	0.139693	0.363639	1	2346	tags=25%, list=13%, signal=29%
	REACTOME_PI_3K_CASCADE_FGFR4	REACTOME_PI_3K_CASCADE_FGFR4		20	-0.423948	-1.28755	0.173175	0.363214	1	2209	tags=30%, list=13%, signal=34%
	REACTOME_IRS_MEDIATED_SIGNALLING	REACTOME_IRS_MEDIATED_SIGNALLING		47	-0.348106	-1.28604	0.12709	0.364645	1	3933	tags=34%, list=22%, signal=44%
	REACTOME_EXPORT_OF_VIRAL_RIBONUCLEOPROTEINS_FROM_NUCLEUS	REACTOME_EXPORT_OF_VIRAL_RIBONUCLEOPROTEINS_FROM_NUCLEUS		30	-0.389193	-1.28164	0.15192	0.371953	1	6443	tags=60%, list=37%, signal=94%
	REACTOME_GABA_RECEPTOR_ACTIVATION	REACTOME_GABA_RECEPTOR_ACTIVATION		59	-0.330744	-1.2812	0.114701	0.37114	1	2223	tags=22%, list=13%, signal=25%
	REACTOME_VASOPRESSIN_REGULATES_RENAL_WATER_HOMEOSTASIS_VIA_AQUAPORINS	REACTOME_VASOPRESSIN_REGULATES_RENAL_WATER_HOMEOSTASIS_VIA_AQUAPORINS		42	-0.353986	-1.27975	0.138889	0.372675	1	1910	tags=21%, list=11%, signal=24%
	REACTOME_INFECTION_WITH_MYCOBACTERIUM_TUBERCULOSIS	REACTOME_INFECTION_WITH_MYCOBACTERIUM_TUBERCULOSIS		27	-0.391065	-1.27974	0.159794	0.371009	1	2834	tags=37%, list=16%, signal=44%
	REACTOME_DISEASES_OF_SIGNAL_TRANSDUCTION_BY_GROWTH_FACTOR_RECEPTORS_AND_SECOND_MESSENGERS	REACTOME_DISEASES_OF_SIGNAL_TRANSDUCTION_BY_GROWTH_FACTOR_RECEPTORS_AND_SECOND_MESSENGERS		427	-0.255047	-1.27896	0.0178344	0.370843	1	4046	tags=27%, list=23%, signal=35%
	REACTOME_SIGNALING_BY_ACTIVIN	REACTOME_SIGNALING_BY_ACTIVIN		17	-0.449563	-1.27234	0.175084	0.382807	1	2459	tags=29%, list=14%, signal=34%
	REACTOME_HS_GAG_DEGRADATION	REACTOME_HS_GAG_DEGRADATION		24	-0.402048	-1.27213	0.148211	0.381522	1	3624	tags=50%, list=21%, signal=63%
	REACTOME_UPTAKE_AND_ACTIONS_OF_BACTERIAL_TOXINS	REACTOME_UPTAKE_AND_ACTIONS_OF_BACTERIAL_TOXINS		27	-0.39357	-1.27109	0.169039	0.382074	1	4379	tags=41%, list=25%, signal=54%
	REACTOME_ABC_FAMILY_PROTEINS_MEDIATED_TRANSPORT	REACTOME_ABC_FAMILY_PROTEINS_MEDIATED_TRANSPORT		100	-0.301753	-1.26934	0.100457	0.383864	1	3473	tags=26%, list=20%, signal=32%
	REACTOME_CHROMATIN_MODIFYING_ENZYMES	REACTOME_CHROMATIN_MODIFYING_ENZYMES		226	-0.268271	-1.26798	0.0570613	0.385122	1	5267	tags=38%, list=30%, signal=53%
	REACTOME_MET_PROMOTES_CELL_MOTILITY	REACTOME_MET_PROMOTES_CELL_MOTILITY		40	-0.360181	-1.2651	0.153355	0.389853	1	4195	tags=43%, list=24%, signal=56%
	REACTOME_SIGNALING_BY_WNT_IN_CANCER	REACTOME_SIGNALING_BY_WNT_IN_CANCER		34	-0.369715	-1.2649	0.137056	0.388519	1	4301	tags=32%, list=24%, signal=43%
	REACTOME_NEUROTRANSMITTER_RECEPTORS_AND_POSTSYNAPTIC_SIGNAL_TRANSMISSION	REACTOME_NEUROTRANSMITTER_RECEPTORS_AND_POSTSYNAPTIC_SIGNAL_TRANSMISSION		194	-0.274103	-1.26123	0.0768136	0.394755	1	4404	tags=34%, list=25%, signal=44%
	REACTOME_VISUAL_PHOTOTRANSDUCTION	REACTOME_VISUAL_PHOTOTRANSDUCTION		94	-0.303082	-1.25961	0.108729	0.396545	1	3588	tags=30%, list=20%, signal=37%
	REACTOME_SIGNALING_BY_FGFR3	REACTOME_SIGNALING_BY_FGFR3		40	-0.353486	-1.25801	0.148026	0.398399	1	2322	tags=25%, list=13%, signal=29%
	REACTOME_HEDGEHOG_OFF_STATE	REACTOME_HEDGEHOG_OFF_STATE		111	-0.289143	-1.25719	0.0986343	0.398606	1	4180	tags=28%, list=24%, signal=36%
	REACTOME_SEMAPHORIN_INTERACTIONS	REACTOME_SEMAPHORIN_INTERACTIONS		63	-0.323766	-1.25669	0.133846	0.398032	1	4064	tags=43%, list=23%, signal=56%
	REACTOME_FORMATION_OF_WDR5_CONTAINING_HISTONE_MODIFYING_COMPLEXES	REACTOME_FORMATION_OF_WDR5_CONTAINING_HISTONE_MODIFYING_COMPLEXES		41	-0.347912	-1.25585	0.150165	0.398198	1	3290	tags=32%, list=19%, signal=39%
	REACTOME_METABOLISM_OF_FOLATE_AND_PTERINES	REACTOME_METABOLISM_OF_FOLATE_AND_PTERINES		15	-0.444852	-1.25534	0.187285	0.39772	1	5218	tags=53%, list=30%, signal=76%
	REACTOME_BASIGIN_INTERACTIONS	REACTOME_BASIGIN_INTERACTIONS		24	-0.402756	-1.25349	0.166387	0.40003	1	3171	tags=38%, list=18%, signal=46%
	REACTOME_PI_3K_CASCADE_FGFR2	REACTOME_PI_3K_CASCADE_FGFR2		23	-0.410355	-1.25188	0.182927	0.402028	1	1628	tags=26%, list=9%, signal=29%
	REACTOME_REGULATION_OF_MECP2_EXPRESSION_AND_ACTIVITY	REACTOME_REGULATION_OF_MECP2_EXPRESSION_AND_ACTIVITY		31	-0.368222	-1.25009	0.171233	0.40432	1	4553	tags=42%, list=26%, signal=56%
	REACTOME_FORMATION_OF_DEFINITIVE_ENDODERM	REACTOME_FORMATION_OF_DEFINITIVE_ENDODERM		15	-0.445433	-1.24787	0.206349	0.407468	1	2252	tags=27%, list=13%, signal=31%
	REACTOME_G_ALPHA_12_13_SIGNALLING_EVENTS	REACTOME_G_ALPHA_12_13_SIGNALLING_EVENTS		78	-0.306557	-1.24155	0.132911	0.419913	1	3243	tags=31%, list=18%, signal=38%
	REACTOME_COMMON_PATHWAY_OF_FIBRIN_CLOT_FORMATION	REACTOME_COMMON_PATHWAY_OF_FIBRIN_CLOT_FORMATION		18	-0.418185	-1.24068	0.200361	0.420161	1	2616	tags=44%, list=15%, signal=52%
	REACTOME_NEGATIVE_REGULATION_OF_FGFR4_SIGNALING	REACTOME_NEGATIVE_REGULATION_OF_FGFR4_SIGNALING		31	-0.366062	-1.2387	0.191638	0.422847	1	4301	tags=39%, list=24%, signal=51%
	REACTOME_CARDIAC_CONDUCTION	REACTOME_CARDIAC_CONDUCTION		125	-0.282377	-1.23812	0.112462	0.422367	1	2684	tags=27%, list=15%, signal=32%
	REACTOME_COPI_INDEPENDENT_GOLGI_TO_ER_RETROGRADE_TRAFFIC	REACTOME_COPI_INDEPENDENT_GOLGI_TO_ER_RETROGRADE_TRAFFIC		48	-0.33646	-1.2372	0.172241	0.422862	1	3961	tags=38%, list=23%, signal=48%
	REACTOME_CELL_EXTRACELLULAR_MATRIX_INTERACTIONS	REACTOME_CELL_EXTRACELLULAR_MATRIX_INTERACTIONS		17	-0.423424	-1.23712	0.206522	0.421316	1	4009	tags=41%, list=23%, signal=53%
	REACTOME_TRANS_GOLGI_NETWORK_VESICLE_BUDDING	REACTOME_TRANS_GOLGI_NETWORK_VESICLE_BUDDING		70	-0.31015	-1.23534	0.140845	0.423543	1	5137	tags=41%, list=29%, signal=58%
	REACTOME_RHOF_GTPASE_CYCLE	REACTOME_RHOF_GTPASE_CYCLE		40	-0.349121	-1.22585	0.166667	0.442881	1	3758	tags=33%, list=21%, signal=41%
	REACTOME_ORGANELLE_BIOGENESIS_AND_MAINTENANCE	REACTOME_ORGANELLE_BIOGENESIS_AND_MAINTENANCE		284	-0.252664	-1.22482	0.0769231	0.443435	1	4559	tags=33%, list=26%, signal=43%
	REACTOME_GOLGI_ASSOCIATED_VESICLE_BIOGENESIS	REACTOME_GOLGI_ASSOCIATED_VESICLE_BIOGENESIS		54	-0.326899	-1.21869	0.174709	0.455623	1	5336	tags=39%, list=30%, signal=56%
	REACTOME_NUCLEAR_IMPORT_OF_REV_PROTEIN	REACTOME_NUCLEAR_IMPORT_OF_REV_PROTEIN		31	-0.365027	-1.21586	0.19103	0.460581	1	6443	tags=61%, list=37%, signal=97%
	REACTOME_PEROXISOMAL_LIPID_METABOLISM	REACTOME_PEROXISOMAL_LIPID_METABOLISM		29	-0.371516	-1.21578	0.202614	0.458942	1	3590	tags=31%, list=20%, signal=39%
	REACTOME_ACYL_CHAIN_REMODELLING_OF_PC	REACTOME_ACYL_CHAIN_REMODELLING_OF_PC		27	-0.367537	-1.21521	0.204839	0.458485	1	2049	tags=26%, list=12%, signal=29%
	REACTOME_MAP2K_AND_MAPK_ACTIVATION	REACTOME_MAP2K_AND_MAPK_ACTIVATION		39	-0.340495	-1.21326	0.1792	0.461413	1	3960	tags=31%, list=22%, signal=40%
	REACTOME_LATE_SARS_COV_2_INFECTION_EVENTS	REACTOME_LATE_SARS_COV_2_INFECTION_EVENTS		68	-0.308306	-1.21282	0.183575	0.460655	1	3700	tags=28%, list=21%, signal=35%
	REACTOME_NEGATIVE_REGULATION_OF_FGFR1_SIGNALING	REACTOME_NEGATIVE_REGULATION_OF_FGFR1_SIGNALING		32	-0.364057	-1.21099	0.20903	0.463226	1	2322	tags=25%, list=13%, signal=29%
	REACTOME_ION_CHANNEL_TRANSPORT	REACTOME_ION_CHANNEL_TRANSPORT		176	-0.266848	-1.20579	0.121813	0.473923	1	3101	tags=26%, list=18%, signal=31%
	REACTOME_NS1_MEDIATED_EFFECTS_ON_HOST_PATHWAYS	REACTOME_NS1_MEDIATED_EFFECTS_ON_HOST_PATHWAYS		37	-0.339723	-1.20519	0.213008	0.473536	1	6443	tags=57%, list=37%, signal=89%
	REACTOME_MITOTIC_PROPHASE	REACTOME_MITOTIC_PROPHASE		100	-0.286756	-1.20512	0.14178	0.471906	1	4352	tags=30%, list=25%, signal=40%
	REACTOME_VEGFR2_MEDIATED_CELL_PROLIFERATION	REACTOME_VEGFR2_MEDIATED_CELL_PROLIFERATION		19	-0.406293	-1.205	0.213645	0.470362	1	3504	tags=37%, list=20%, signal=46%
	REACTOME_POLYMERASE_SWITCHING_ON_THE_C_STRAND_OF_THE_TELOMERE	REACTOME_POLYMERASE_SWITCHING_ON_THE_C_STRAND_OF_THE_TELOMERE		25	-0.377878	-1.20352	0.215017	0.472351	1	3250	tags=28%, list=18%, signal=34%
	REACTOME_CELL_DEATH_SIGNALLING_VIA_NRAGE_NRIF_AND_NADE	REACTOME_CELL_DEATH_SIGNALLING_VIA_NRAGE_NRIF_AND_NADE		74	-0.297745	-1.20298	0.166942	0.471851	1	3243	tags=30%, list=18%, signal=36%
	REACTOME_SIGNALING_BY_NOTCH2	REACTOME_SIGNALING_BY_NOTCH2		32	-0.360153	-1.20294	0.214408	0.470218	1	4014	tags=38%, list=23%, signal=48%
	REACTOME_ONCOGENIC_MAPK_SIGNALING	REACTOME_ONCOGENIC_MAPK_SIGNALING		80	-0.294003	-1.20253	0.154908	0.469365	1	3089	tags=25%, list=18%, signal=30%
	REACTOME_FATTY_ACID_METABOLISM	REACTOME_FATTY_ACID_METABOLISM		164	-0.267782	-1.20208	0.13	0.46872	1	3731	tags=29%, list=21%, signal=36%
	REACTOME_SIGNALING_BY_BRAF_AND_RAF1_FUSIONS	REACTOME_SIGNALING_BY_BRAF_AND_RAF1_FUSIONS		63	-0.308543	-1.19534	0.182371	0.483328	1	3089	tags=25%, list=18%, signal=31%
	REACTOME_PHASE_I_FUNCTIONALIZATION_OF_COMPOUNDS	REACTOME_PHASE_I_FUNCTIONALIZATION_OF_COMPOUNDS		87	-0.291488	-1.19326	0.172524	0.486482	1	3768	tags=32%, list=21%, signal=41%
	REACTOME_RAC2_GTPASE_CYCLE	REACTOME_RAC2_GTPASE_CYCLE		88	-0.28589	-1.18801	0.172783	0.49757	1	3802	tags=32%, list=22%, signal=40%
	REACTOME_AUTOPHAGY	REACTOME_AUTOPHAGY		138	-0.269224	-1.18499	0.147761	0.503106	1	4223	tags=31%, list=24%, signal=41%
	REACTOME_CELL_CELL_COMMUNICATION	REACTOME_CELL_CELL_COMMUNICATION		148	-0.264139	-1.1835	0.158192	0.504995	1	3406	tags=30%, list=19%, signal=37%
	REACTOME_BMAL1_CLOCK_NPAS2_ACTIVATES_CIRCADIAN_GENE_EXPRESSION	REACTOME_BMAL1_CLOCK_NPAS2_ACTIVATES_CIRCADIAN_GENE_EXPRESSION		25	-0.372777	-1.18274	0.233743	0.505072	1	3647	tags=44%, list=21%, signal=55%
	REACTOME_SIGNALING_BY_EGFR_IN_CANCER	REACTOME_SIGNALING_BY_EGFR_IN_CANCER		25	-0.368654	-1.17954	0.241147	0.511449	1	2322	tags=24%, list=13%, signal=28%
	REACTOME_KERATAN_SULFATE_KERATIN_METABOLISM	REACTOME_KERATAN_SULFATE_KERATIN_METABOLISM		34	-0.336128	-1.17636	0.227806	0.517246	1	2947	tags=35%, list=17%, signal=42%
	REACTOME_NRAGE_SIGNALS_DEATH_THROUGH_JNK	REACTOME_NRAGE_SIGNALS_DEATH_THROUGH_JNK		57	-0.302012	-1.17606	0.230032	0.516156	1	3243	tags=32%, list=18%, signal=39%
	REACTOME_COPI_DEPENDENT_GOLGI_TO_ER_RETROGRADE_TRAFFIC	REACTOME_COPI_DEPENDENT_GOLGI_TO_ER_RETROGRADE_TRAFFIC		92	-0.287726	-1.17586	0.198462	0.514833	1	3585	tags=34%, list=20%, signal=42%
	REACTOME_PROTEIN_LOCALIZATION	REACTOME_PROTEIN_LOCALIZATION		155	-0.258366	-1.17473	0.168079	0.515747	1	3907	tags=26%, list=22%, signal=34%
	REACTOME_SYNTHESIS_OF_PC	REACTOME_SYNTHESIS_OF_PC		28	-0.34955	-1.17466	0.260365	0.514082	1	2941	tags=29%, list=17%, signal=34%
	REACTOME_PKMTS_METHYLATE_HISTONE_LYSINES	REACTOME_PKMTS_METHYLATE_HISTONE_LYSINES		48	-0.316725	-1.1741	0.226537	0.513601	1	5257	tags=48%, list=30%, signal=68%
	REACTOME_SYNTHESIS_OF_PIPS_AT_THE_EARLY_ENDOSOME_MEMBRANE	REACTOME_SYNTHESIS_OF_PIPS_AT_THE_EARLY_ENDOSOME_MEMBRANE		16	-0.413118	-1.17303	0.245645	0.514426	1	5846	tags=56%, list=33%, signal=84%
	REACTOME_FRS_MEDIATED_FGFR3_SIGNALING	REACTOME_FRS_MEDIATED_FGFR3_SIGNALING		20	-0.385522	-1.17237	0.25784	0.514254	1	1628	tags=25%, list=9%, signal=28%
	REACTOME_ASPIRIN_ADME	REACTOME_ASPIRIN_ADME		25	-0.363733	-1.17204	0.247039	0.513213	1	3949	tags=48%, list=22%, signal=62%
	REACTOME_INTERACTIONS_OF_REV_WITH_HOST_CELLULAR_PROTEINS	REACTOME_INTERACTIONS_OF_REV_WITH_HOST_CELLULAR_PROTEINS		34	-0.34004	-1.1718	0.24	0.512012	1	6443	tags=59%, list=37%, signal=93%
	REACTOME_NEGATIVE_REGULATION_OF_FGFR2_SIGNALING	REACTOME_NEGATIVE_REGULATION_OF_FGFR2_SIGNALING		34	-0.344038	-1.17048	0.254072	0.5135	1	4729	tags=41%, list=27%, signal=56%
	REACTOME_SUMOYLATION_OF_UBIQUITINYLATION_PROTEINS	REACTOME_SUMOYLATION_OF_UBIQUITINYLATION_PROTEINS		36	-0.330891	-1.16897	0.239057	0.51548	1	6543	tags=58%, list=37%, signal=93%
	REACTOME_SIGNALING_BY_MODERATE_KINASE_ACTIVITY_BRAF_MUTANTS	REACTOME_SIGNALING_BY_MODERATE_KINASE_ACTIVITY_BRAF_MUTANTS		43	-0.322747	-1.16857	0.239203	0.514597	1	3089	tags=26%, list=18%, signal=31%
	REACTOME_HSP90_CHAPERONE_CYCLE_FOR_STEROID_HORMONE_RECEPTORS_SHR_IN_THE_PRESENCE_OF_LIGAND	REACTOME_HSP90_CHAPERONE_CYCLE_FOR_STEROID_HORMONE_RECEPTORS_SHR_IN_THE_PRESENCE_OF_LIGAND		51	-0.31021	-1.16839	0.223752	0.513306	1	3894	tags=37%, list=22%, signal=48%
	REACTOME_OPIOID_SIGNALLING	REACTOME_OPIOID_SIGNALLING		87	-0.285948	-1.16837	0.191523	0.511562	1	4361	tags=34%, list=25%, signal=46%
	REACTOME_ENERGY_DEPENDENT_REGULATION_OF_MTOR_BY_LKB1_AMPK	REACTOME_ENERGY_DEPENDENT_REGULATION_OF_MTOR_BY_LKB1_AMPK		29	-0.354667	-1.16832	0.241681	0.509911	1	4751	tags=38%, list=27%, signal=52%
	REACTOME_SYNAPTIC_ADHESION_LIKE_MOLECULES	REACTOME_SYNAPTIC_ADHESION_LIKE_MOLECULES		21	-0.387864	-1.16568	0.262032	0.514837	1	4811	tags=43%, list=27%, signal=59%
	REACTOME_LAGGING_STRAND_SYNTHESIS	REACTOME_LAGGING_STRAND_SYNTHESIS		19	-0.395542	-1.1653	0.26943	0.51405	1	5288	tags=32%, list=30%, signal=45%
	REACTOME_MTOR_SIGNALLING	REACTOME_MTOR_SIGNALLING		41	-0.326752	-1.1632	0.229097	0.517425	1	4751	tags=34%, list=27%, signal=47%
	REACTOME_ACTIVATED_TAK1_MEDIATES_P38_MAPK_ACTIVATION	REACTOME_ACTIVATED_TAK1_MEDIATES_P38_MAPK_ACTIVATION		22	-0.375219	-1.16254	0.285714	0.517388	1	3550	tags=32%, list=20%, signal=40%
	REACTOME_FACTORS_INVOLVED_IN_MEGAKARYOCYTE_DEVELOPMENT_AND_PLATELET_PRODUCTION	REACTOME_FACTORS_INVOLVED_IN_MEGAKARYOCYTE_DEVELOPMENT_AND_PLATELET_PRODUCTION		137	-0.262914	-1.1609	0.193548	0.519671	1	4064	tags=34%, list=23%, signal=44%
	REACTOME_PROTEIN_FOLDING	REACTOME_PROTEIN_FOLDING		91	-0.278	-1.15935	0.206897	0.521809	1	4716	tags=34%, list=27%, signal=46%
	REACTOME_REGULATION_OF_TP53_EXPRESSION_AND_DEGRADATION	REACTOME_REGULATION_OF_TP53_EXPRESSION_AND_DEGRADATION		36	-0.331542	-1.15803	0.247947	0.523327	1	3697	tags=28%, list=21%, signal=35%
	REACTOME_ASSOCIATION_OF_TRIC_CCT_WITH_TARGET_PROTEINS_DURING_BIOSYNTHESIS	REACTOME_ASSOCIATION_OF_TRIC_CCT_WITH_TARGET_PROTEINS_DURING_BIOSYNTHESIS		36	-0.334259	-1.15623	0.267652	0.52624	1	4716	tags=31%, list=27%, signal=42%
	REACTOME_PROCESSIVE_SYNTHESIS_ON_THE_C_STRAND_OF_THE_TELOMERE	REACTOME_PROCESSIVE_SYNTHESIS_ON_THE_C_STRAND_OF_THE_TELOMERE		18	-0.390903	-1.15553	0.282143	0.52616	1	5335	tags=39%, list=30%, signal=56%
	REACTOME_RECOGNITION_AND_ASSOCIATION_OF_DNA_GLYCOSYLASE_WITH_SITE_CONTAINING_AN_AFFECTED_PURINE	REACTOME_RECOGNITION_AND_ASSOCIATION_OF_DNA_GLYCOSYLASE_WITH_SITE_CONTAINING_AN_AFFECTED_PURINE		27	-0.353215	-1.1465	0.268007	0.54734	1	550	tags=11%, list=3%, signal=11%
	REACTOME_PI_3K_CASCADE_FGFR3	REACTOME_PI_3K_CASCADE_FGFR3		18	-0.383787	-1.14567	0.303411	0.547686	1	1628	tags=28%, list=9%, signal=31%
	REACTOME_AQUAPORIN_MEDIATED_TRANSPORT	REACTOME_AQUAPORIN_MEDIATED_TRANSPORT		49	-0.307665	-1.14471	0.245586	0.548312	1	4084	tags=33%, list=23%, signal=42%
	REACTOME_G_ALPHA_Q_SIGNALLING_EVENTS	REACTOME_G_ALPHA_Q_SIGNALLING_EVENTS		202	-0.246899	-1.14447	0.184358	0.547097	1	3207	tags=25%, list=18%, signal=30%
	REACTOME_CELL_JUNCTION_ORGANIZATION	REACTOME_CELL_JUNCTION_ORGANIZATION		113	-0.268017	-1.14418	0.226528	0.545983	1	4323	tags=36%, list=25%, signal=48%
	REACTOME_P75_NTR_RECEPTOR_MEDIATED_SIGNALLING	REACTOME_P75_NTR_RECEPTOR_MEDIATED_SIGNALLING		95	-0.273107	-1.14193	0.212733	0.550068	1	3411	tags=29%, list=19%, signal=36%
	REACTOME_APOPTOTIC_CLEAVAGE_OF_CELLULAR_PROTEINS	REACTOME_APOPTOTIC_CLEAVAGE_OF_CELLULAR_PROTEINS		38	-0.322012	-1.14145	0.277244	0.5495	1	4770	tags=42%, list=27%, signal=58%
	REACTOME_INTRAFLAGELLAR_TRANSPORT	REACTOME_INTRAFLAGELLAR_TRANSPORT		51	-0.301651	-1.13961	0.26534	0.552419	1	3585	tags=27%, list=20%, signal=34%
	REACTOME_HEME_SIGNALING	REACTOME_HEME_SIGNALING		45	-0.309666	-1.13859	0.255285	0.55329	1	3647	tags=38%, list=21%, signal=48%
	REACTOME_NFE2L2_REGULATING_ANTI_OXIDANT_DETOXIFICATION_ENZYMES	REACTOME_NFE2L2_REGULATING_ANTI_OXIDANT_DETOXIFICATION_ENZYMES		17	-0.389091	-1.13716	0.285714	0.555359	1	620	tags=12%, list=4%, signal=12%
	REACTOME_PI3K_AKT_SIGNALING_IN_CANCER	REACTOME_PI3K_AKT_SIGNALING_IN_CANCER		104	-0.269722	-1.13378	0.226727	0.562077	1	4245	tags=33%, list=24%, signal=43%
	REACTOME_TRANSPORT_OF_BILE_SALTS_AND_ORGANIC_ACIDS_METAL_IONS_AND_AMINE_COMPOUNDS	REACTOME_TRANSPORT_OF_BILE_SALTS_AND_ORGANIC_ACIDS_METAL_IONS_AND_AMINE_COMPOUNDS		81	-0.27925	-1.13334	0.226772	0.561442	1	2384	tags=21%, list=14%, signal=24%
	REACTOME_GAB1_SIGNALOSOME	REACTOME_GAB1_SIGNALOSOME		17	-0.386618	-1.13318	0.317241	0.560033	1	2036	tags=24%, list=12%, signal=27%
	REACTOME_FORMATION_OF_THE_BETA_CATENIN_TCF_TRANSACTIVATING_COMPLEX	REACTOME_FORMATION_OF_THE_BETA_CATENIN_TCF_TRANSACTIVATING_COMPLEX		55	-0.300716	-1.13081	0.291139	0.564828	1	4667	tags=40%, list=27%, signal=54%
	REACTOME_NR1H3_NR1H2_REGULATE_GENE_EXPRESSION_LINKED_TO_CHOLESTEROL_TRANSPORT_AND_EFFLUX	REACTOME_NR1H3_NR1H2_REGULATE_GENE_EXPRESSION_LINKED_TO_CHOLESTEROL_TRANSPORT_AND_EFFLUX		36	-0.327134	-1.12999	0.286424	0.565095	1	5609	tags=67%, list=32%, signal=98%
	REACTOME_INSERTION_OF_TAIL_ANCHORED_PROTEINS_INTO_THE_ENDOPLASMIC_RETICULUM_MEMBRANE	REACTOME_INSERTION_OF_TAIL_ANCHORED_PROTEINS_INTO_THE_ENDOPLASMIC_RETICULUM_MEMBRANE		21	-0.36408	-1.127	0.31016	0.571045	1	3652	tags=33%, list=21%, signal=42%
	REACTOME_NEGATIVE_REGULATION_OF_FGFR3_SIGNALING	REACTOME_NEGATIVE_REGULATION_OF_FGFR3_SIGNALING		29	-0.342884	-1.12613	0.284983	0.571483	1	4301	tags=41%, list=24%, signal=55%
	REACTOME_RHO_GTPASES_ACTIVATE_PKNS	REACTOME_RHO_GTPASES_ACTIVATE_PKNS		56	-0.29259	-1.12362	0.282813	0.576174	1	4081	tags=34%, list=23%, signal=44%
	REACTOME_TRANSLESION_SYNTHESIS_BY_POLH	REACTOME_TRANSLESION_SYNTHESIS_BY_POLH		19	-0.369758	-1.12343	0.313458	0.574843	1	3657	tags=26%, list=21%, signal=33%
	REACTOME_NR1H2_AND_NR1H3_MEDIATED_SIGNALING	REACTOME_NR1H2_AND_NR1H3_MEDIATED_SIGNALING		46	-0.305533	-1.1222	0.280405	0.576157	1	4732	tags=48%, list=27%, signal=65%
	REACTOME_EGFR_DOWNREGULATION	REACTOME_EGFR_DOWNREGULATION		31	-0.333394	-1.12135	0.264407	0.576529	1	4947	tags=48%, list=28%, signal=67%
	REACTOME_SIGNALING_BY_NOTCH1_PEST_DOMAIN_MUTANTS_IN_CANCER	REACTOME_SIGNALING_BY_NOTCH1_PEST_DOMAIN_MUTANTS_IN_CANCER		58	-0.290787	-1.12096	0.262321	0.575659	1	4014	tags=31%, list=23%, signal=40%
	REACTOME_CTLA4_INHIBITORY_SIGNALING	REACTOME_CTLA4_INHIBITORY_SIGNALING		21	-0.371496	-1.119	0.303819	0.578904	1	4729	tags=38%, list=27%, signal=52%
	REACTOME_ADRENALINE_NORADRENALINE_INHIBITS_INSULIN_SECRETION	REACTOME_ADRENALINE_NORADRENALINE_INHIBITS_INSULIN_SECRETION		28	-0.34025	-1.11721	0.293532	0.581881	1	1869	tags=25%, list=11%, signal=28%
	REACTOME_BILE_ACID_AND_BILE_SALT_METABOLISM	REACTOME_BILE_ACID_AND_BILE_SALT_METABOLISM		40	-0.318061	-1.11484	0.29703	0.586392	1	3647	tags=40%, list=21%, signal=50%
	REACTOME_DEATH_RECEPTOR_SIGNALING	REACTOME_DEATH_RECEPTOR_SIGNALING		146	-0.251118	-1.11288	0.260805	0.58962	1	3535	tags=26%, list=20%, signal=32%
	REACTOME_TRNA_PROCESSING_IN_THE_NUCLEUS	REACTOME_TRNA_PROCESSING_IN_THE_NUCLEUS		54	-0.294851	-1.11276	0.289389	0.588174	1	6582	tags=54%, list=37%, signal=86%
	REACTOME_SIGNALING_BY_ERBB2_ECD_MUTANTS	REACTOME_SIGNALING_BY_ERBB2_ECD_MUTANTS		16	-0.394561	-1.11242	0.310406	0.587146	1	3696	tags=25%, list=21%, signal=32%
	REACTOME_YAP1_AND_WWTR1_TAZ_STIMULATED_GENE_EXPRESSION	REACTOME_YAP1_AND_WWTR1_TAZ_STIMULATED_GENE_EXPRESSION		15	-0.396594	-1.11054	0.32409	0.590186	1	2679	tags=33%, list=15%, signal=39%
	REACTOME_SUMOYLATION_OF_SUMOYLATION_PROTEINS	REACTOME_SUMOYLATION_OF_SUMOYLATION_PROTEINS		32	-0.326486	-1.10852	0.316832	0.59352	1	6443	tags=56%, list=37%, signal=89%
	REACTOME_POSTMITOTIC_NUCLEAR_PORE_COMPLEX_NPC_REFORMATION	REACTOME_POSTMITOTIC_NUCLEAR_PORE_COMPLEX_NPC_REFORMATION		25	-0.34793	-1.10818	0.312292	0.592596	1	6443	tags=60%, list=37%, signal=95%
	REACTOME_HATS_ACETYLATE_HISTONES	REACTOME_HATS_ACETYLATE_HISTONES		100	-0.262651	-1.10666	0.291789	0.594696	1	4799	tags=30%, list=27%, signal=41%
	REACTOME_NOD1_2_SIGNALING_PATHWAY	REACTOME_NOD1_2_SIGNALING_PATHWAY		34	-0.32408	-1.10572	0.321429	0.595336	1	3550	tags=26%, list=20%, signal=33%
	REACTOME_PI_METABOLISM	REACTOME_PI_METABOLISM		82	-0.272138	-1.1044	0.269113	0.59707	1	2152	tags=18%, list=12%, signal=21%
	REACTOME_NEGATIVE_REGULATION_OF_NMDA_RECEPTOR_MEDIATED_NEURONAL_TRANSMISSION	REACTOME_NEGATIVE_REGULATION_OF_NMDA_RECEPTOR_MEDIATED_NEURONAL_TRANSMISSION		20	-0.363672	-1.10101	0.326956	0.604219	1	4811	tags=40%, list=27%, signal=55%
	REACTOME_CRMPS_IN_SEMA3A_SIGNALING	REACTOME_CRMPS_IN_SEMA3A_SIGNALING		16	-0.388785	-1.09876	0.360424	0.608309	1	187	tags=19%, list=1%, signal=19%
	REACTOME_PLATELET_HOMEOSTASIS	REACTOME_PLATELET_HOMEOSTASIS		85	-0.267619	-1.09817	0.283824	0.607935	1	3145	tags=28%, list=18%, signal=34%
	REACTOME_HDMS_DEMETHYLATE_HISTONES	REACTOME_HDMS_DEMETHYLATE_HISTONES		30	-0.325082	-1.09808	0.320405	0.60642	1	5327	tags=47%, list=30%, signal=67%
	REACTOME_NEPHRIN_FAMILY_INTERACTIONS	REACTOME_NEPHRIN_FAMILY_INTERACTIONS		23	-0.345403	-1.09665	0.322357	0.608288	1	2062	tags=30%, list=12%, signal=34%
	REACTOME_RECEPTOR_TYPE_TYROSINE_PROTEIN_PHOSPHATASES	REACTOME_RECEPTOR_TYPE_TYROSINE_PROTEIN_PHOSPHATASES		20	-0.360796	-1.09448	0.338681	0.612236	1	2623	tags=40%, list=15%, signal=47%
	REACTOME_RECYCLING_OF_BILE_ACIDS_AND_SALTS	REACTOME_RECYCLING_OF_BILE_ACIDS_AND_SALTS		17	-0.380915	-1.0938	0.361888	0.612276	1	4066	tags=59%, list=23%, signal=76%
	REACTOME_BETA_CATENIN_PHOSPHORYLATION_CASCADE	REACTOME_BETA_CATENIN_PHOSPHORYLATION_CASCADE		17	-0.384966	-1.09301	0.336976	0.612509	1	4729	tags=41%, list=27%, signal=56%
	REACTOME_IRON_UPTAKE_AND_TRANSPORT	REACTOME_IRON_UPTAKE_AND_TRANSPORT		57	-0.282262	-1.09063	0.329032	0.617053	1	4399	tags=40%, list=25%, signal=54%
	REACTOME_ION_HOMEOSTASIS	REACTOME_ION_HOMEOSTASIS		51	-0.293573	-1.09038	0.332258	0.615927	1	3033	tags=31%, list=17%, signal=38%
	REACTOME_TRAF6_MEDIATED_NF_KB_ACTIVATION	REACTOME_TRAF6_MEDIATED_NF_KB_ACTIVATION		19	-0.363346	-1.09	0.336879	0.615221	1	2502	tags=26%, list=14%, signal=31%
	REACTOME_METALLOPROTEASE_DUBS	REACTOME_METALLOPROTEASE_DUBS		25	-0.338729	-1.08653	0.336806	0.622276	1	217	tags=8%, list=1%, signal=8%
	REACTOME_NEGATIVE_REGULATION_OF_THE_PI3K_AKT_NETWORK	REACTOME_NEGATIVE_REGULATION_OF_THE_PI3K_AKT_NETWORK		112	-0.252885	-1.08529	0.293592	0.623564	1	2209	tags=19%, list=13%, signal=21%
	REACTOME_TNFR1_INDUCED_NF_KAPPA_B_SIGNALING_PATHWAY	REACTOME_TNFR1_INDUCED_NF_KAPPA_B_SIGNALING_PATHWAY		33	-0.32177	-1.08478	0.348639	0.623074	1	4112	tags=30%, list=23%, signal=39%
	REACTOME_VIRAL_MESSENGER_RNA_SYNTHESIS	REACTOME_VIRAL_MESSENGER_RNA_SYNTHESIS		41	-0.300964	-1.08444	0.327815	0.622123	1	6443	tags=54%, list=37%, signal=84%
	REACTOME_RAS_ACTIVATION_UPON_CA2_INFLUX_THROUGH_NMDA_RECEPTOR	REACTOME_RAS_ACTIVATION_UPON_CA2_INFLUX_THROUGH_NMDA_RECEPTOR		19	-0.359841	-1.08366	0.369127	0.622304	1	1626	tags=16%, list=9%, signal=17%
	REACTOME_CARBOXYTERMINAL_POST_TRANSLATIONAL_MODIFICATIONS_OF_TUBULIN	REACTOME_CARBOXYTERMINAL_POST_TRANSLATIONAL_MODIFICATIONS_OF_TUBULIN		40	-0.308058	-1.08327	0.321311	0.621506	1	3726	tags=33%, list=21%, signal=41%
	REACTOME_DISEASES_OF_CARBOHYDRATE_METABOLISM	REACTOME_DISEASES_OF_CARBOHYDRATE_METABOLISM		33	-0.312601	-1.082	0.357627	0.623017	1	4362	tags=39%, list=25%, signal=52%
	REACTOME_TELOMERE_C_STRAND_LAGGING_STRAND_SYNTHESIS	REACTOME_TELOMERE_C_STRAND_LAGGING_STRAND_SYNTHESIS		33	-0.316789	-1.08159	0.341709	0.622416	1	5335	tags=36%, list=30%, signal=52%
	REACTOME_ACTIVATION_OF_SMO	REACTOME_ACTIVATION_OF_SMO		17	-0.377279	-1.08134	0.35	0.621314	1	3654	tags=35%, list=21%, signal=44%
	REACTOME_TRANSPORT_OF_VITAMINS_NUCLEOSIDES_AND_RELATED_MOLECULES	REACTOME_TRANSPORT_OF_VITAMINS_NUCLEOSIDES_AND_RELATED_MOLECULES		39	-0.305546	-1.07965	0.350906	0.624057	1	2087	tags=23%, list=12%, signal=26%
	REACTOME_NA_CL_DEPENDENT_NEUROTRANSMITTER_TRANSPORTERS	REACTOME_NA_CL_DEPENDENT_NEUROTRANSMITTER_TRANSPORTERS		18	-0.375851	-1.07954	0.377193	0.62258	1	2384	tags=33%, list=14%, signal=39%
	REACTOME_RHO_GTPASES_ACTIVATE_CIT	REACTOME_RHO_GTPASES_ACTIVATE_CIT		19	-0.360574	-1.07647	0.373077	0.62877	1	4989	tags=58%, list=28%, signal=81%
	REACTOME_RHO_GTPASES_ACTIVATE_IQGAPS	REACTOME_RHO_GTPASES_ACTIVATE_IQGAPS		27	-0.328008	-1.07634	0.386207	0.627383	1	3710	tags=41%, list=21%, signal=52%
	REACTOME_SIGNALING_BY_NOTCH	REACTOME_SIGNALING_BY_NOTCH		205	-0.229544	-1.0747	0.297872	0.63016	1	4079	tags=27%, list=23%, signal=35%
	REACTOME_THROMBIN_SIGNALLING_THROUGH_PROTEINASE_ACTIVATED_RECEPTORS_PARS	REACTOME_THROMBIN_SIGNALLING_THROUGH_PROTEINASE_ACTIVATED_RECEPTORS_PARS		31	-0.318648	-1.07295	0.358306	0.632854	1	1869	tags=23%, list=11%, signal=25%
	REACTOME_FGFR1_LIGAND_BINDING_AND_ACTIVATION	REACTOME_FGFR1_LIGAND_BINDING_AND_ACTIVATION		17	-0.367147	-1.07183	0.377897	0.633956	1	1417	tags=24%, list=8%, signal=26%
	REACTOME_GLYCOSPHINGOLIPID_METABOLISM	REACTOME_GLYCOSPHINGOLIPID_METABOLISM		42	-0.296412	-1.07134	0.350084	0.633437	1	3502	tags=29%, list=20%, signal=36%
	REACTOME_NOTCH3_INTRACELLULAR_DOMAIN_REGULATES_TRANSCRIPTION	REACTOME_NOTCH3_INTRACELLULAR_DOMAIN_REGULATES_TRANSCRIPTION		25	-0.335777	-1.07022	0.335052	0.634697	1	6764	tags=64%, list=38%, signal=104%
	REACTOME_NUCLEOTIDE_CATABOLISM	REACTOME_NUCLEOTIDE_CATABOLISM		35	-0.307964	-1.06748	0.37774	0.640046	1	4686	tags=43%, list=27%, signal=58%
	REACTOME_VXPX_CARGO_TARGETING_TO_CILIUM	REACTOME_VXPX_CARGO_TARGETING_TO_CILIUM		21	-0.345524	-1.06445	0.359932	0.646198	1	5265	tags=43%, list=30%, signal=61%
	REACTOME_APOPTOTIC_EXECUTION_PHASE	REACTOME_APOPTOTIC_EXECUTION_PHASE		51	-0.283693	-1.06427	0.368839	0.644889	1	5008	tags=39%, list=28%, signal=55%
	REACTOME_STIMULI_SENSING_CHANNELS	REACTOME_STIMULI_SENSING_CHANNELS		101	-0.250128	-1.06175	0.350158	0.649781	1	2744	tags=21%, list=16%, signal=24%
	REACTOME_NITRIC_OXIDE_STIMULATES_GUANYLATE_CYCLASE	REACTOME_NITRIC_OXIDE_STIMULATES_GUANYLATE_CYCLASE		21	-0.347957	-1.05918	0.371134	0.654861	1	3365	tags=38%, list=19%, signal=47%
	REACTOME_METAL_ION_SLC_TRANSPORTERS	REACTOME_METAL_ION_SLC_TRANSPORTERS		24	-0.33619	-1.05884	0.365609	0.654024	1	2084	tags=21%, list=12%, signal=24%
	REACTOME_FCGR3A_MEDIATED_IL10_SYNTHESIS	REACTOME_FCGR3A_MEDIATED_IL10_SYNTHESIS		41	-0.290411	-1.05573	0.36876	0.660057	1	2663	tags=24%, list=15%, signal=29%
	REACTOME_MAPK_FAMILY_SIGNALING_CASCADES	REACTOME_MAPK_FAMILY_SIGNALING_CASCADES		318	-0.215949	-1.05225	0.338583	0.667635	1	2949	tags=18%, list=17%, signal=22%
	REACTOME_SYNTHESIS_OF_PIPS_AT_THE_GOLGI_MEMBRANE	REACTOME_SYNTHESIS_OF_PIPS_AT_THE_GOLGI_MEMBRANE		17	-0.362213	-1.05211	0.39823	0.666183	1	5855	tags=53%, list=33%, signal=79%
	REACTOME_RNA_POLYMERASE_III_TRANSCRIPTION	REACTOME_RNA_POLYMERASE_III_TRANSCRIPTION		39	-0.29653	-1.05202	0.378092	0.664629	1	3358	tags=26%, list=19%, signal=32%
	REACTOME_TRNA_AMINOACYLATION	REACTOME_TRNA_AMINOACYLATION		42	-0.292497	-1.04879	0.413445	0.671552	1	11157	tags=95%, list=63%, signal=260%
	REACTOME_ADHERENS_JUNCTIONS_INTERACTIONS	REACTOME_ADHERENS_JUNCTIONS_INTERACTIONS		57	-0.274766	-1.0487	0.378594	0.669986	1	3748	tags=35%, list=21%, signal=44%
	REACTOME_CHONDROITIN_SULFATE_DERMATAN_SULFATE_METABOLISM	REACTOME_CHONDROITIN_SULFATE_DERMATAN_SULFATE_METABOLISM		50	-0.286043	-1.04802	0.378109	0.67005	1	2648	tags=24%, list=15%, signal=28%
	REACTOME_MITOTIC_G2_G2_M_PHASES	REACTOME_MITOTIC_G2_G2_M_PHASES		191	-0.225465	-1.04425	0.349138	0.678366	1	4075	tags=26%, list=23%, signal=34%
	REACTOME_FOXO_MEDIATED_TRANSCRIPTION_OF_CELL_CYCLE_GENES	REACTOME_FOXO_MEDIATED_TRANSCRIPTION_OF_CELL_CYCLE_GENES		17	-0.357773	-1.04263	0.412069	0.681008	1	4245	tags=47%, list=24%, signal=62%
	REACTOME_THE_CANONICAL_RETINOID_CYCLE_IN_RODS_TWILIGHT_VISION	REACTOME_THE_CANONICAL_RETINOID_CYCLE_IN_RODS_TWILIGHT_VISION		23	-0.333831	-1.041	0.387479	0.683654	1	3319	tags=35%, list=19%, signal=43%
	REACTOME_PLATELET_CALCIUM_HOMEOSTASIS	REACTOME_PLATELET_CALCIUM_HOMEOSTASIS		28	-0.314742	-1.0379	0.409462	0.690286	1	3097	tags=36%, list=18%, signal=43%
	REACTOME_POST_CHAPERONIN_TUBULIN_FOLDING_PATHWAY	REACTOME_POST_CHAPERONIN_TUBULIN_FOLDING_PATHWAY		20	-0.33723	-1.03773	0.403197	0.688941	1	3529	tags=40%, list=20%, signal=50%
	REACTOME_ION_TRANSPORT_BY_P_TYPE_ATPASES	REACTOME_ION_TRANSPORT_BY_P_TYPE_ATPASES		53	-0.274701	-1.03759	0.395866	0.687535	1	2633	tags=26%, list=15%, signal=31%
	REACTOME_SURFACTANT_METABOLISM	REACTOME_SURFACTANT_METABOLISM		24	-0.326358	-1.03758	0.422819	0.685778	1	1142	tags=21%, list=6%, signal=22%
	REACTOME_SUMOYLATION_OF_RNA_BINDING_PROTEINS	REACTOME_SUMOYLATION_OF_RNA_BINDING_PROTEINS		43	-0.289776	-1.03758	0.403566	0.683991	1	6443	tags=56%, list=37%, signal=88%
	REACTOME_A_TETRASACCHARIDE_LINKER_SEQUENCE_IS_REQUIRED_FOR_GAG_SYNTHESIS	REACTOME_A_TETRASACCHARIDE_LINKER_SEQUENCE_IS_REQUIRED_FOR_GAG_SYNTHESIS		26	-0.31788	-1.03511	0.417085	0.68891	1	2648	tags=27%, list=15%, signal=32%
	REACTOME_TRANSLOCATION_OF_SLC2A4_GLUT4_TO_THE_PLASMA_MEMBRANE	REACTOME_TRANSLOCATION_OF_SLC2A4_GLUT4_TO_THE_PLASMA_MEMBRANE		67	-0.263269	-1.0351	0.406492	0.687139	1	3707	tags=28%, list=21%, signal=36%
	REACTOME_DEACTIVATION_OF_THE_BETA_CATENIN_TRANSACTIVATING_COMPLEX	REACTOME_DEACTIVATION_OF_THE_BETA_CATENIN_TRANSACTIVATING_COMPLEX		42	-0.294533	-1.0349	0.40404	0.685952	1	4667	tags=43%, list=27%, signal=58%
	REACTOME_RESOLUTION_OF_D_LOOP_STRUCTURES	REACTOME_RESOLUTION_OF_D_LOOP_STRUCTURES		34	-0.30057	-1.03481	0.408163	0.684457	1	6324	tags=56%, list=36%, signal=87%
	REACTOME_SARS_COV_2_ACTIVATES_MODULATES_INNATE_AND_ADAPTIVE_IMMUNE_RESPONSES	REACTOME_SARS_COV_2_ACTIVATES_MODULATES_INNATE_AND_ADAPTIVE_IMMUNE_RESPONSES		101	-0.24651	-1.03263	0.395899	0.688535	1	5170	tags=36%, list=29%, signal=50%
	REACTOME_TNFR1_INDUCED_PROAPOPTOTIC_SIGNALING	REACTOME_TNFR1_INDUCED_PROAPOPTOTIC_SIGNALING		25	-0.325833	-1.03026	0.425676	0.692979	1	5678	tags=48%, list=32%, signal=71%
	REACTOME_AMYLOID_FIBER_FORMATION	REACTOME_AMYLOID_FIBER_FORMATION		72	-0.256312	-1.02968	0.406593	0.6926	1	4379	tags=35%, list=25%, signal=46%
	REACTOME_SIGNALING_BY_PDGFR_IN_DISEASE	REACTOME_SIGNALING_BY_PDGFR_IN_DISEASE		19	-0.34504	-1.02951	0.412389	0.691301	1	2784	tags=26%, list=16%, signal=31%
	REACTOME_FORMATION_OF_FIBRIN_CLOT_CLOTTING_CASCADE	REACTOME_FORMATION_OF_FIBRIN_CLOT_CLOTTING_CASCADE		34	-0.299356	-1.02793	0.428571	0.693796	1	3085	tags=29%, list=18%, signal=36%
	REACTOME_SIGNALING_BY_ALK	REACTOME_SIGNALING_BY_ALK		27	-0.317624	-1.02789	0.401667	0.692117	1	2861	tags=30%, list=16%, signal=35%
	REACTOME_TCF_DEPENDENT_SIGNALING_IN_RESPONSE_TO_WNT	REACTOME_TCF_DEPENDENT_SIGNALING_IN_RESPONSE_TO_WNT		197	-0.221194	-1.02606	0.388811	0.695042	1	4729	tags=30%, list=27%, signal=40%
	REACTOME_CHONDROITIN_SULFATE_BIOSYNTHESIS	REACTOME_CHONDROITIN_SULFATE_BIOSYNTHESIS		20	-0.337341	-1.02532	0.42461	0.69512	1	1452	tags=20%, list=8%, signal=22%
	REACTOME_CYTOSOLIC_SULFONATION_OF_SMALL_MOLECULES	REACTOME_CYTOSOLIC_SULFONATION_OF_SMALL_MOLECULES		20	-0.341014	-1.02478	0.42685	0.694859	1	3330	tags=35%, list=19%, signal=43%
	REACTOME_TRANSCRIPTIONAL_REGULATION_BY_MECP2	REACTOME_TRANSCRIPTIONAL_REGULATION_BY_MECP2		61	-0.265137	-1.0231	0.4256	0.697396	1	4553	tags=36%, list=26%, signal=48%
	REACTOME_FANCONI_ANEMIA_PATHWAY	REACTOME_FANCONI_ANEMIA_PATHWAY		37	-0.287377	-1.01188	0.451342	0.725198	1	5445	tags=51%, list=31%, signal=74%
	REACTOME_METABOLISM_OF_STEROID_HORMONES	REACTOME_METABOLISM_OF_STEROID_HORMONES		29	-0.302763	-1.0116	0.457686	0.724107	1	5160	tags=34%, list=29%, signal=49%
	REACTOME_NUCLEAR_PORE_COMPLEX_NPC_DISASSEMBLY	REACTOME_NUCLEAR_PORE_COMPLEX_NPC_DISASSEMBLY		33	-0.296598	-1.01117	0.448333	0.723503	1	6443	tags=58%, list=37%, signal=91%
	REACTOME_SYNTHESIS_OF_BILE_ACIDS_AND_BILE_SALTS_VIA_7ALPHA_HYDROXYCHOLESTEROL	REACTOME_SYNTHESIS_OF_BILE_ACIDS_AND_BILE_SALTS_VIA_7ALPHA_HYDROXYCHOLESTEROL		20	-0.33105	-1.00457	0.444251	0.739513	1	4066	tags=45%, list=23%, signal=58%
	REACTOME_NUCLEAR_SIGNALING_BY_ERBB4	REACTOME_NUCLEAR_SIGNALING_BY_ERBB4		32	-0.298779	-1.00454	0.447665	0.73775	1	4701	tags=47%, list=27%, signal=64%
	REACTOME_RAC3_GTPASE_CYCLE	REACTOME_RAC3_GTPASE_CYCLE		92	-0.238309	-1.00317	0.456036	0.739656	1	5545	tags=45%, list=32%, signal=65%
	REACTOME_DNA_DAMAGE_TELOMERE_STRESS_INDUCED_SENESCENCE	REACTOME_DNA_DAMAGE_TELOMERE_STRESS_INDUCED_SENESCENCE		51	-0.26743	-1.0015	0.454545	0.742417	1	3395	tags=22%, list=19%, signal=27%
	REACTOME_LYSOSOME_VESICLE_BIOGENESIS	REACTOME_LYSOSOME_VESICLE_BIOGENESIS		34	-0.290828	-1.00051	0.452504	0.743352	1	5336	tags=56%, list=30%, signal=80%
	REACTOME_ATTACHMENT_AND_ENTRY	REACTOME_ATTACHMENT_AND_ENTRY		18	-0.33688	-0.998747	0.455342	0.746305	1	2648	tags=28%, list=15%, signal=33%
	REACTOME_RUNX1_INTERACTS_WITH_CO_FACTORS_WHOSE_PRECISE_EFFECT_ON_RUNX1_TARGETS_IS_NOT_KNOWN	REACTOME_RUNX1_INTERACTS_WITH_CO_FACTORS_WHOSE_PRECISE_EFFECT_ON_RUNX1_TARGETS_IS_NOT_KNOWN		37	-0.284771	-0.998614	0.474632	0.744815	1	4578	tags=35%, list=26%, signal=47%
	REACTOME_BRANCHED_CHAIN_AMINO_ACID_CATABOLISM	REACTOME_BRANCHED_CHAIN_AMINO_ACID_CATABOLISM		21	-0.320729	-0.997099	0.463542	0.746894	1	2555	tags=19%, list=15%, signal=22%
	REACTOME_ANTIVIRAL_MECHANISM_BY_IFN_STIMULATED_GENES	REACTOME_ANTIVIRAL_MECHANISM_BY_IFN_STIMULATED_GENES		134	-0.228242	-0.997072	0.469741	0.74514	1	5170	tags=36%, list=29%, signal=50%
	REACTOME_SIGNALING_BY_NUCLEAR_RECEPTORS	REACTOME_SIGNALING_BY_NUCLEAR_RECEPTORS		254	-0.208236	-0.995717	0.46996	0.746879	1	3922	tags=26%, list=22%, signal=32%
	REACTOME_EPH_EPHRIN_SIGNALING	REACTOME_EPH_EPHRIN_SIGNALING		90	-0.240855	-0.99528	0.471229	0.746305	1	4630	tags=34%, list=26%, signal=47%
	REACTOME_DNA_DOUBLE_STRAND_BREAK_REPAIR	REACTOME_DNA_DOUBLE_STRAND_BREAK_REPAIR		141	-0.223227	-0.995077	0.459302	0.745075	1	6324	tags=43%, list=36%, signal=67%
	REACTOME_REGULATION_OF_TP53_ACTIVITY	REACTOME_REGULATION_OF_TP53_ACTIVITY		157	-0.222034	-0.99424	0.457182	0.745483	1	6057	tags=41%, list=34%, signal=62%
	REACTOME_SIGNALING_BY_WNT	REACTOME_SIGNALING_BY_WNT		293	-0.204007	-0.99229	0.480106	0.74894	1	4233	tags=27%, list=24%, signal=34%
	REACTOME_ACTIVATION_OF_BAD_AND_TRANSLOCATION_TO_MITOCHONDRIA	REACTOME_ACTIVATION_OF_BAD_AND_TRANSLOCATION_TO_MITOCHONDRIA		15	-0.354779	-0.991348	0.456446	0.749685	1	7210	tags=73%, list=41%, signal=124%
	REACTOME_NUCLEAR_RECEPTOR_TRANSCRIPTION_PATHWAY	REACTOME_NUCLEAR_RECEPTOR_TRANSCRIPTION_PATHWAY		53	-0.262642	-0.990251	0.454695	0.750739	1	3980	tags=40%, list=23%, signal=51%
	REACTOME_METABOLISM_OF_AMINO_ACIDS_AND_DERIVATIVES	REACTOME_METABOLISM_OF_AMINO_ACIDS_AND_DERIVATIVES		346	-0.199951	-0.990019	0.490885	0.749469	1	3496	tags=22%, list=20%, signal=27%
	REACTOME_SCAVENGING_OF_HEME_FROM_PLASMA	REACTOME_SCAVENGING_OF_HEME_FROM_PLASMA		15	-0.359416	-0.988568	0.469136	0.751542	1	3770	tags=53%, list=21%, signal=68%
	REACTOME_SARS_COV_2_INFECTION	REACTOME_SARS_COV_2_INFECTION		259	-0.208866	-0.986788	0.491204	0.754447	1	3735	tags=22%, list=21%, signal=28%
	REACTOME_ANTI_INFLAMMATORY_RESPONSE_FAVOURING_LEISHMANIA_PARASITE_INFECTION	REACTOME_ANTI_INFLAMMATORY_RESPONSE_FAVOURING_LEISHMANIA_PARASITE_INFECTION		78	-0.242527	-0.986082	0.474259	0.754467	1	2038	tags=18%, list=12%, signal=20%
	REACTOME_DEFECTIVE_B4GALT7_CAUSES_EDS_PROGEROID_TYPE	REACTOME_DEFECTIVE_B4GALT7_CAUSES_EDS_PROGEROID_TYPE		20	-0.328679	-0.985726	0.487676	0.75356	1	2648	tags=30%, list=15%, signal=35%
	REACTOME_SIGNALING_BY_NTRKS	REACTOME_SIGNALING_BY_NTRKS		131	-0.224473	-0.984723	0.495614	0.754435	1	4950	tags=36%, list=28%, signal=50%
	REACTOME_KERATAN_SULFATE_DEGRADATION	REACTOME_KERATAN_SULFATE_DEGRADATION		15	-0.356339	-0.983375	0.493127	0.756177	1	3936	tags=53%, list=22%, signal=69%
	REACTOME_SIGNALING_BY_FGFR	REACTOME_SIGNALING_BY_FGFR		87	-0.233751	-0.982647	0.468254	0.756418	1	2322	tags=17%, list=13%, signal=20%
	REACTOME_CA2_PATHWAY	REACTOME_CA2_PATHWAY		61	-0.25169	-0.981768	0.479475	0.756841	1	3748	tags=31%, list=21%, signal=39%
	REACTOME_SHC_MEDIATED_CASCADE_FGFR1	REACTOME_SHC_MEDIATED_CASCADE_FGFR1		21	-0.320481	-0.981612	0.484694	0.755516	1	1134	tags=14%, list=6%, signal=15%
	REACTOME_NOTCH_HLH_TRANSCRIPTION_PATHWAY	REACTOME_NOTCH_HLH_TRANSCRIPTION_PATHWAY		27	-0.295659	-0.980367	0.486254	0.756965	1	3592	tags=30%, list=20%, signal=37%
	REACTOME_CREB1_PHOSPHORYLATION_THROUGH_NMDA_RECEPTOR_MEDIATED_ACTIVATION_OF_RAS_SIGNALING	REACTOME_CREB1_PHOSPHORYLATION_THROUGH_NMDA_RECEPTOR_MEDIATED_ACTIVATION_OF_RAS_SIGNALING		27	-0.297232	-0.978971	0.470899	0.758673	1	1626	tags=15%, list=9%, signal=16%
	REACTOME_CARGO_CONCENTRATION_IN_THE_ER	REACTOME_CARGO_CONCENTRATION_IN_THE_ER		30	-0.296293	-0.97733	0.494272	0.761271	1	4444	tags=37%, list=25%, signal=49%
	REACTOME_TERMINATION_OF_O_GLYCAN_BIOSYNTHESIS	REACTOME_TERMINATION_OF_O_GLYCAN_BIOSYNTHESIS		16	-0.342307	-0.974637	0.489324	0.766545	1	2206	tags=25%, list=13%, signal=29%
	REACTOME_TOLL_LIKE_RECEPTOR_TLR1_TLR2_CASCADE	REACTOME_TOLL_LIKE_RECEPTOR_TLR1_TLR2_CASCADE		108	-0.22779	-0.974363	0.515151	0.7655	1	2724	tags=21%, list=15%, signal=25%
	REACTOME_RNA_POLYMERASE_III_TRANSCRIPTION_INITIATION_FROM_TYPE_1_PROMOTER	REACTOME_RNA_POLYMERASE_III_TRANSCRIPTION_INITIATION_FROM_TYPE_1_PROMOTER		26	-0.303631	-0.973108	0.483108	0.767054	1	3358	tags=31%, list=19%, signal=38%
	REACTOME_DDX58_IFIH1_MEDIATED_INDUCTION_OF_INTERFERON_ALPHA_BETA	REACTOME_DDX58_IFIH1_MEDIATED_INDUCTION_OF_INTERFERON_ALPHA_BETA		61	-0.249266	-0.969152	0.483974	0.775535	1	4296	tags=28%, list=24%, signal=37%
	REACTOME_BASE_EXCISION_REPAIR_AP_SITE_FORMATION	REACTOME_BASE_EXCISION_REPAIR_AP_SITE_FORMATION		34	-0.281259	-0.96773	0.503378	0.77757	1	550	tags=9%, list=3%, signal=9%
	REACTOME_PHOSPHOLIPASE_C_MEDIATED_CASCADE_FGFR1	REACTOME_PHOSPHOLIPASE_C_MEDIATED_CASCADE_FGFR1		16	-0.338304	-0.966986	0.511424	0.777792	1	2038	tags=25%, list=12%, signal=28%
	REACTOME_INOSITOL_PHOSPHATE_METABOLISM	REACTOME_INOSITOL_PHOSPHATE_METABOLISM		47	-0.266378	-0.966661	0.500816	0.776839	1	2820	tags=23%, list=16%, signal=28%
	REACTOME_HDR_THROUGH_HOMOLOGOUS_RECOMBINATION_HRR	REACTOME_HDR_THROUGH_HOMOLOGOUS_RECOMBINATION_HRR		66	-0.244286	-0.966175	0.509036	0.776338	1	6324	tags=47%, list=36%, signal=73%
	REACTOME_GLYCOLYSIS	REACTOME_GLYCOLYSIS		70	-0.241781	-0.965894	0.517742	0.775323	1	4373	tags=36%, list=25%, signal=47%
	REACTOME_GLUTATHIONE_CONJUGATION	REACTOME_GLUTATHIONE_CONJUGATION		28	-0.300225	-0.963276	0.495974	0.780152	1	3410	tags=32%, list=19%, signal=40%
	REACTOME_GLYCOSPHINGOLIPID_CATABOLISM	REACTOME_GLYCOSPHINGOLIPID_CATABOLISM		32	-0.284158	-0.960361	0.497479	0.785942	1	3502	tags=28%, list=20%, signal=35%
	REACTOME_INTRINSIC_PATHWAY_OF_FIBRIN_CLOT_FORMATION	REACTOME_INTRINSIC_PATHWAY_OF_FIBRIN_CLOT_FORMATION		21	-0.313891	-0.960142	0.517123	0.784722	1	3085	tags=29%, list=18%, signal=35%
	REACTOME_ISG15_ANTIVIRAL_MECHANISM	REACTOME_ISG15_ANTIVIRAL_MECHANISM		65	-0.243616	-0.957809	0.521739	0.788865	1	6443	tags=45%, list=37%, signal=70%
	REACTOME_RNA_POLYMERASE_I_TRANSCRIPTION_INITIATION	REACTOME_RNA_POLYMERASE_I_TRANSCRIPTION_INITIATION		46	-0.25784	-0.957231	0.526485	0.788597	1	6493	tags=48%, list=37%, signal=76%
	REACTOME_DISEASES_ASSOCIATED_WITH_GLYCOSYLATION_PRECURSOR_BIOSYNTHESIS	REACTOME_DISEASES_ASSOCIATED_WITH_GLYCOSYLATION_PRECURSOR_BIOSYNTHESIS		15	-0.337865	-0.95597	0.521661	0.789955	1	5924	tags=53%, list=34%, signal=80%
	REACTOME_CYTOSOLIC_TRNA_AMINOACYLATION	REACTOME_CYTOSOLIC_TRNA_AMINOACYLATION		24	-0.305041	-0.95499	0.518518	0.790729	1	11157	tags=96%, list=63%, signal=261%
	REACTOME_EPH_EPHRIN_MEDIATED_REPULSION_OF_CELLS	REACTOME_EPH_EPHRIN_MEDIATED_REPULSION_OF_CELLS		50	-0.255593	-0.954432	0.542536	0.79042	1	4630	tags=38%, list=26%, signal=51%
	REACTOME_PCNA_DEPENDENT_LONG_PATCH_BASE_EXCISION_REPAIR	REACTOME_PCNA_DEPENDENT_LONG_PATCH_BASE_EXCISION_REPAIR		20	-0.318691	-0.954385	0.504934	0.788807	1	5288	tags=40%, list=30%, signal=57%
	REACTOME_EPIGENETIC_REGULATION_OF_GENE_EXPRESSION	REACTOME_EPIGENETIC_REGULATION_OF_GENE_EXPRESSION		149	-0.211641	-0.953245	0.554286	0.789833	1	4171	tags=26%, list=24%, signal=33%
	REACTOME_PHASE_4_RESTING_MEMBRANE_POTENTIAL	REACTOME_PHASE_4_RESTING_MEMBRANE_POTENTIAL		17	-0.327605	-0.953201	0.520619	0.788209	1	1812	tags=24%, list=10%, signal=26%
	REACTOME_SUMOYLATION_OF_CHROMATIN_ORGANIZATION_PROTEINS	REACTOME_SUMOYLATION_OF_CHROMATIN_ORGANIZATION_PROTEINS		55	-0.256259	-0.953112	0.528125	0.78667	1	6443	tags=55%, list=37%, signal=86%
	REACTOME_SENSORY_PROCESSING_OF_SOUND	REACTOME_SENSORY_PROCESSING_OF_SOUND		77	-0.234662	-0.952199	0.521538	0.787395	1	3649	tags=27%, list=21%, signal=34%
	REACTOME_ESR_MEDIATED_SIGNALING	REACTOME_ESR_MEDIATED_SIGNALING		183	-0.208815	-0.952121	0.569061	0.785837	1	4452	tags=28%, list=25%, signal=37%
	REACTOME_RIPK1_MEDIATED_REGULATED_NECROSIS	REACTOME_RIPK1_MEDIATED_REGULATED_NECROSIS		28	-0.291251	-0.948642	0.547368	0.793135	1	2666	tags=21%, list=15%, signal=25%
	REACTOME_MITOCHONDRIAL_TRNA_AMINOACYLATION	REACTOME_MITOCHONDRIAL_TRNA_AMINOACYLATION		21	-0.309735	-0.94836	0.547782	0.79204	1	10686	tags=95%, list=61%, signal=242%
	REACTOME_FLT3_SIGNALING_IN_DISEASE	REACTOME_FLT3_SIGNALING_IN_DISEASE		27	-0.290865	-0.945402	0.559233	0.79811	1	3395	tags=26%, list=19%, signal=32%
	REACTOME_RNA_POLYMERASE_III_TRANSCRIPTION_INITIATION_FROM_TYPE_3_PROMOTER	REACTOME_RNA_POLYMERASE_III_TRANSCRIPTION_INITIATION_FROM_TYPE_3_PROMOTER		26	-0.296713	-0.943115	0.560932	0.802234	1	5947	tags=50%, list=34%, signal=75%
	REACTOME_ERK_MAPK_TARGETS	REACTOME_ERK_MAPK_TARGETS		21	-0.310882	-0.939974	0.548214	0.808414	1	4729	tags=48%, list=27%, signal=65%
	REACTOME_CARGO_TRAFFICKING_TO_THE_PERICILIARY_MEMBRANE	REACTOME_CARGO_TRAFFICKING_TO_THE_PERICILIARY_MEMBRANE		51	-0.252543	-0.938243	0.581994	0.811161	1	4935	tags=35%, list=28%, signal=49%
	REACTOME_RAF_ACTIVATION	REACTOME_RAF_ACTIVATION		33	-0.274406	-0.936729	0.571912	0.81304	1	4729	tags=27%, list=27%, signal=37%
	REACTOME_EARLY_SARS_COV_2_INFECTION_EVENTS	REACTOME_EARLY_SARS_COV_2_INFECTION_EVENTS		33	-0.274757	-0.934403	0.583051	0.817096	1	2802	tags=21%, list=16%, signal=25%
	REACTOME_HOMOLOGY_DIRECTED_REPAIR	REACTOME_HOMOLOGY_DIRECTED_REPAIR		111	-0.218229	-0.933248	0.609302	0.818126	1	6324	tags=42%, list=36%, signal=66%
	REACTOME_SIGNALING_BY_ERBB4	REACTOME_SIGNALING_BY_ERBB4		58	-0.239691	-0.933058	0.58121	0.816852	1	4844	tags=36%, list=28%, signal=50%
	REACTOME_PHASE_2_PLATEAU_PHASE	REACTOME_PHASE_2_PLATEAU_PHASE		15	-0.332151	-0.932889	0.536542	0.815503	1	3637	tags=40%, list=21%, signal=50%
	REACTOME_SIGNALING_BY_FGFR2	REACTOME_SIGNALING_BY_FGFR2		72	-0.233482	-0.930841	0.578526	0.818931	1	2322	tags=17%, list=13%, signal=19%
	REACTOME_NOTCH1_INTRACELLULAR_DOMAIN_REGULATES_TRANSCRIPTION	REACTOME_NOTCH1_INTRACELLULAR_DOMAIN_REGULATES_TRANSCRIPTION		48	-0.249065	-0.924126	0.595944	0.834373	1	3926	tags=27%, list=22%, signal=35%
	REACTOME_SELECTIVE_AUTOPHAGY	REACTOME_SELECTIVE_AUTOPHAGY		74	-0.230914	-0.923935	0.58006	0.833093	1	3894	tags=26%, list=22%, signal=33%
	REACTOME_TRANSCRIPTIONAL_REGULATION_BY_TP53	REACTOME_TRANSCRIPTIONAL_REGULATION_BY_TP53		349	-0.186381	-0.919541	0.700654	0.842288	1	4792	tags=29%, list=27%, signal=39%
	REACTOME_INTRA_GOLGI_TRAFFIC	REACTOME_INTRA_GOLGI_TRAFFIC		41	-0.260067	-0.918351	0.598007	0.843281	1	7087	tags=63%, list=40%, signal=106%
	REACTOME_BIOSYNTHESIS_OF_SPECIALIZED_PRORESOLVING_MEDIATORS_SPMS	REACTOME_BIOSYNTHESIS_OF_SPECIALIZED_PRORESOLVING_MEDIATORS_SPMS		16	-0.317565	-0.917467	0.570357	0.843706	1	2824	tags=31%, list=16%, signal=37%
	REACTOME_DIGESTION	REACTOME_DIGESTION		16	-0.329404	-0.915578	0.575318	0.846488	1	1887	tags=19%, list=11%, signal=21%
	REACTOME_RECYCLING_PATHWAY_OF_L1	REACTOME_RECYCLING_PATHWAY_OF_L1		42	-0.252986	-0.913515	0.593901	0.849606	1	4181	tags=38%, list=24%, signal=50%
	REACTOME_DNA_REPAIR	REACTOME_DNA_REPAIR		297	-0.186918	-0.913187	0.707097	0.848661	1	6333	tags=39%, list=36%, signal=60%
	REACTOME_INTERLEUKIN_17_SIGNALING	REACTOME_INTERLEUKIN_17_SIGNALING		69	-0.229004	-0.912761	0.613924	0.847944	1	3826	tags=26%, list=22%, signal=33%
	REACTOME_PHOSPHOLIPASE_C_MEDIATED_CASCADE_FGFR4	REACTOME_PHOSPHOLIPASE_C_MEDIATED_CASCADE_FGFR4		15	-0.326275	-0.911016	0.58938	0.850349	1	2209	tags=27%, list=13%, signal=30%
	REACTOME_CONDENSATION_OF_PROPHASE_CHROMOSOMES	REACTOME_CONDENSATION_OF_PROPHASE_CHROMOSOMES		36	-0.257702	-0.907756	0.631763	0.856701	1	2558	tags=19%, list=15%, signal=23%
	REACTOME_TRNA_PROCESSING	REACTOME_TRNA_PROCESSING		102	-0.214797	-0.907741	0.6623	0.854951	1	5170	tags=30%, list=29%, signal=43%
	REACTOME_EPHA_MEDIATED_GROWTH_CONE_COLLAPSE	REACTOME_EPHA_MEDIATED_GROWTH_CONE_COLLAPSE		29	-0.280997	-0.905958	0.61	0.857743	1	3383	tags=31%, list=19%, signal=38%
	REACTOME_PHASE_0_RAPID_DEPOLARISATION	REACTOME_PHASE_0_RAPID_DEPOLARISATION		31	-0.272624	-0.904783	0.602473	0.858747	1	2435	tags=26%, list=14%, signal=30%
	REACTOME_CONSTITUTIVE_SIGNALING_BY_ABERRANT_PI3K_IN_CANCER	REACTOME_CONSTITUTIVE_SIGNALING_BY_ABERRANT_PI3K_IN_CANCER		77	-0.223553	-0.904497	0.645528	0.857774	1	2209	tags=18%, list=13%, signal=21%
	REACTOME_SIGNALING_BY_FGFR2_IN_DISEASE	REACTOME_SIGNALING_BY_FGFR2_IN_DISEASE		43	-0.248066	-0.901213	0.640449	0.863791	1	2038	tags=16%, list=12%, signal=18%
	REACTOME_RNA_POLYMERASE_II_TRANSCRIBES_SNRNA_GENES	REACTOME_RNA_POLYMERASE_II_TRANSCRIBES_SNRNA_GENES		74	-0.221678	-0.89742	0.649842	0.87119	1	6028	tags=41%, list=34%, signal=61%
	REACTOME_CGMP_EFFECTS	REACTOME_CGMP_EFFECTS		15	-0.320623	-0.895038	0.603908	0.875145	1	3145	tags=33%, list=18%, signal=41%
	REACTOME_GPVI_MEDIATED_ACTIVATION_CASCADE	REACTOME_GPVI_MEDIATED_ACTIVATION_CASCADE		35	-0.259479	-0.895004	0.599315	0.873399	1	3119	tags=29%, list=18%, signal=35%
	REACTOME_GASTRIN_CREB_SIGNALLING_PATHWAY_VIA_PKC_AND_MAPK	REACTOME_GASTRIN_CREB_SIGNALLING_PATHWAY_VIA_PKC_AND_MAPK		18	-0.303577	-0.8931	0.611785	0.876187	1	4136	tags=33%, list=23%, signal=44%
	REACTOME_DIGESTION_AND_ABSORPTION	REACTOME_DIGESTION_AND_ABSORPTION		21	-0.28921	-0.890492	0.633851	0.880632	1	1887	tags=19%, list=11%, signal=21%
	REACTOME_ENDOGENOUS_STEROLS	REACTOME_ENDOGENOUS_STEROLS		23	-0.284472	-0.890088	0.636833	0.879764	1	3647	tags=35%, list=21%, signal=44%
	REACTOME_SIGNALING_BY_FGFR1_IN_DISEASE	REACTOME_SIGNALING_BY_FGFR1_IN_DISEASE		38	-0.254322	-0.889224	0.627036	0.879997	1	2038	tags=16%, list=12%, signal=18%
	REACTOME_SYNTHESIS_SECRETION_AND_INACTIVATION_OF_GLUCAGON_LIKE_PEPTIDE_1_GLP_1	REACTOME_SYNTHESIS_SECRETION_AND_INACTIVATION_OF_GLUCAGON_LIKE_PEPTIDE_1_GLP_1		21	-0.290137	-0.888096	0.616088	0.881044	1	1577	tags=19%, list=9%, signal=21%
	REACTOME_LISTERIA_MONOCYTOGENES_ENTRY_INTO_HOST_CELLS	REACTOME_LISTERIA_MONOCYTOGENES_ENTRY_INTO_HOST_CELLS		20	-0.288559	-0.887751	0.630849	0.880112	1	2322	tags=25%, list=13%, signal=29%
	REACTOME_SIGNALING_BY_NODAL	REACTOME_SIGNALING_BY_NODAL		21	-0.285549	-0.887688	0.602094	0.878481	1	4379	tags=33%, list=25%, signal=44%
	REACTOME_HDACS_DEACETYLATE_HISTONES	REACTOME_HDACS_DEACETYLATE_HISTONES		52	-0.236847	-0.88741	0.627986	0.877329	1	1082	tags=10%, list=6%, signal=10%
	REACTOME_MISCELLANEOUS_TRANSPORT_AND_BINDING_EVENTS	REACTOME_MISCELLANEOUS_TRANSPORT_AND_BINDING_EVENTS		25	-0.281104	-0.885078	0.631849	0.880945	1	3037	tags=28%, list=17%, signal=34%
	REACTOME_INTERLEUKIN_7_SIGNALING	REACTOME_INTERLEUKIN_7_SIGNALING		27	-0.269565	-0.885035	0.624126	0.879231	1	4233	tags=33%, list=24%, signal=44%
	REACTOME_SIGNALING_BY_NOTCH1_HD_DOMAIN_MUTANTS_IN_CANCER	REACTOME_SIGNALING_BY_NOTCH1_HD_DOMAIN_MUTANTS_IN_CANCER		15	-0.323921	-0.884939	0.605893	0.877697	1	4014	tags=40%, list=23%, signal=52%
	REACTOME_ROLE_OF_PHOSPHOLIPIDS_IN_PHAGOCYTOSIS	REACTOME_ROLE_OF_PHOSPHOLIPIDS_IN_PHAGOCYTOSIS		29	-0.268188	-0.884296	0.62931	0.877346	1	3770	tags=38%, list=21%, signal=48%
	REACTOME_GLYOXYLATE_METABOLISM_AND_GLYCINE_DEGRADATION	REACTOME_GLYOXYLATE_METABOLISM_AND_GLYCINE_DEGRADATION		31	-0.260053	-0.881827	0.64716	0.881424	1	2555	tags=26%, list=15%, signal=30%
	REACTOME_PTEN_REGULATION	REACTOME_PTEN_REGULATION		139	-0.201412	-0.881723	0.732733	0.879919	1	4180	tags=22%, list=24%, signal=29%
	REACTOME_INTERACTIONS_OF_VPR_WITH_HOST_CELLULAR_PROTEINS	REACTOME_INTERACTIONS_OF_VPR_WITH_HOST_CELLULAR_PROTEINS		33	-0.259471	-0.880226	0.625641	0.881545	1	6443	tags=52%, list=37%, signal=81%
	REACTOME_SYNTHESIS_OF_IP3_AND_IP4_IN_THE_CYTOSOL	REACTOME_SYNTHESIS_OF_IP3_AND_IP4_IN_THE_CYTOSOL		26	-0.264085	-0.87898	0.621711	0.882594	1	2781	tags=23%, list=16%, signal=27%
	REACTOME_RNA_POLYMERASE_I_TRANSCRIPTION	REACTOME_RNA_POLYMERASE_I_TRANSCRIPTION		73	-0.218931	-0.878192	0.698142	0.882607	1	4171	tags=25%, list=24%, signal=32%
	REACTOME_G1_S_SPECIFIC_TRANSCRIPTION	REACTOME_G1_S_SPECIFIC_TRANSCRIPTION		28	-0.267782	-0.873717	0.651408	0.891017	1	3072	tags=21%, list=17%, signal=26%
	REACTOME_SIGNALING_BY_PTK6	REACTOME_SIGNALING_BY_PTK6		54	-0.232463	-0.873465	0.6704	0.889833	1	3293	tags=24%, list=19%, signal=30%
	REACTOME_SIGNALING_BY_NTRK3_TRKC	REACTOME_SIGNALING_BY_NTRK3_TRKC		17	-0.297841	-0.873433	0.635112	0.888147	1	4567	tags=29%, list=26%, signal=40%
	REACTOME_ACTIVATION_OF_THE_PRE_REPLICATIVE_COMPLEX	REACTOME_ACTIVATION_OF_THE_PRE_REPLICATIVE_COMPLEX		32	-0.257881	-0.872475	0.670588	0.888522	1	4483	tags=28%, list=25%, signal=38%
	REACTOME_DARPP_32_EVENTS	REACTOME_DARPP_32_EVENTS		23	-0.275351	-0.872085	0.654867	0.887677	1	4729	tags=39%, list=27%, signal=53%
	REACTOME_INTERLEUKIN_6_FAMILY_SIGNALING	REACTOME_INTERLEUKIN_6_FAMILY_SIGNALING		24	-0.273673	-0.868225	0.670051	0.894597	1	1600	tags=17%, list=9%, signal=18%
	REACTOME_PEPTIDE_HORMONE_METABOLISM	REACTOME_PEPTIDE_HORMONE_METABOLISM		84	-0.210315	-0.867865	0.729951	0.893714	1	2687	tags=18%, list=15%, signal=21%
	REACTOME_PLASMA_LIPOPROTEIN_ASSEMBLY	REACTOME_PLASMA_LIPOPROTEIN_ASSEMBLY		18	-0.297886	-0.867625	0.62724	0.892459	1	6215	tags=61%, list=35%, signal=94%
	REACTOME_SEALING_OF_THE_NUCLEAR_ENVELOPE_NE_BY_ESCRT_III	REACTOME_SEALING_OF_THE_NUCLEAR_ENVELOPE_NE_BY_ESCRT_III		26	-0.270191	-0.866962	0.649485	0.892198	1	1889	tags=19%, list=11%, signal=22%
	REACTOME_FORMATION_OF_THE_EARLY_ELONGATION_COMPLEX	REACTOME_FORMATION_OF_THE_EARLY_ELONGATION_COMPLEX		32	-0.257284	-0.866167	0.674256	0.892276	1	5868	tags=41%, list=33%, signal=61%
	REACTOME_INSULIN_PROCESSING	REACTOME_INSULIN_PROCESSING		25	-0.277491	-0.864245	0.682971	0.894631	1	4286	tags=28%, list=24%, signal=37%
	REACTOME_ELEVATION_OF_CYTOSOLIC_CA2_LEVELS	REACTOME_ELEVATION_OF_CYTOSOLIC_CA2_LEVELS		16	-0.30502	-0.863195	0.660279	0.895112	1	3097	tags=31%, list=18%, signal=38%
	REACTOME_HCMV_EARLY_EVENTS	REACTOME_HCMV_EARLY_EVENTS		88	-0.210844	-0.861271	0.740095	0.897683	1	4352	tags=28%, list=25%, signal=38%
	REACTOME_FORMATION_OF_TUBULIN_FOLDING_INTERMEDIATES_BY_CCT_TRIC	REACTOME_FORMATION_OF_TUBULIN_FOLDING_INTERMEDIATES_BY_CCT_TRIC		23	-0.27229	-0.859948	0.659574	0.898867	1	1731	tags=17%, list=10%, signal=19%
	REACTOME_AZATHIOPRINE_ADME	REACTOME_AZATHIOPRINE_ADME		21	-0.279459	-0.858886	0.666093	0.899426	1	1821	tags=19%, list=10%, signal=21%
	REACTOME_AGGREPHAGY	REACTOME_AGGREPHAGY		38	-0.249696	-0.858592	0.69244	0.898346	1	3816	tags=29%, list=22%, signal=37%
	REACTOME_G_ALPHA_S_SIGNALLING_EVENTS	REACTOME_G_ALPHA_S_SIGNALLING_EVENTS		148	-0.190219	-0.85803	0.782738	0.897814	1	1986	tags=14%, list=11%, signal=15%
	REACTOME_PHOSPHOLIPASE_C_MEDIATED_CASCADE_FGFR2	REACTOME_PHOSPHOLIPASE_C_MEDIATED_CASCADE_FGFR2		18	-0.293515	-0.855108	0.648214	0.902514	1	2038	tags=22%, list=12%, signal=25%
	REACTOME_RESOLUTION_OF_AP_SITES_VIA_THE_MULTIPLE_NUCLEOTIDE_PATCH_REPLACEMENT_PATHWAY	REACTOME_RESOLUTION_OF_AP_SITES_VIA_THE_MULTIPLE_NUCLEOTIDE_PATCH_REPLACEMENT_PATHWAY		24	-0.271682	-0.852785	0.671378	0.905798	1	5733	tags=38%, list=33%, signal=56%
	REACTOME_FERTILIZATION	REACTOME_FERTILIZATION		25	-0.265657	-0.852272	0.677419	0.905161	1	988	tags=12%, list=6%, signal=13%
	REACTOME_REGULATION_OF_NF_KAPPA_B_SIGNALING	REACTOME_REGULATION_OF_NF_KAPPA_B_SIGNALING		18	-0.288446	-0.851897	0.669643	0.904205	1	2666	tags=22%, list=15%, signal=26%
	REACTOME_DUAL_INCISION_IN_GG_NER	REACTOME_DUAL_INCISION_IN_GG_NER		39	-0.243343	-0.849379	0.672158	0.90769	1	5485	tags=36%, list=31%, signal=52%
	REACTOME_TRANSCRIPTIONAL_ACTIVATION_OF_MITOCHONDRIAL_BIOGENESIS	REACTOME_TRANSCRIPTIONAL_ACTIVATION_OF_MITOCHONDRIAL_BIOGENESIS		53	-0.222795	-0.848518	0.712074	0.907648	1	3681	tags=26%, list=21%, signal=33%
	REACTOME_MICRORNA_MIRNA_BIOGENESIS	REACTOME_MICRORNA_MIRNA_BIOGENESIS		25	-0.260418	-0.847198	0.68617	0.908715	1	5519	tags=40%, list=31%, signal=58%
	REACTOME_ADP_SIGNALLING_THROUGH_P2Y_PURINOCEPTOR_12	REACTOME_ADP_SIGNALLING_THROUGH_P2Y_PURINOCEPTOR_12		22	-0.269033	-0.846937	0.70639	0.90762	1	1869	tags=23%, list=11%, signal=25%
	REACTOME_TP53_REGULATES_METABOLIC_GENES	REACTOME_TP53_REGULATES_METABOLIC_GENES		85	-0.206763	-0.843801	0.747968	0.912364	1	4452	tags=32%, list=25%, signal=42%
	REACTOME_PKR_MEDIATED_SIGNALING	REACTOME_PKR_MEDIATED_SIGNALING		67	-0.21478	-0.843685	0.760976	0.910875	1	4729	tags=36%, list=27%, signal=49%
	REACTOME_TRANSPORT_OF_CONNEXONS_TO_THE_PLASMA_MEMBRANE	REACTOME_TRANSPORT_OF_CONNEXONS_TO_THE_PLASMA_MEMBRANE		16	-0.299686	-0.843289	0.670175	0.909937	1	1731	tags=25%, list=10%, signal=28%
	REACTOME_ERCC6_CSB_AND_EHMT2_G9A_POSITIVELY_REGULATE_RRNA_EXPRESSION	REACTOME_ERCC6_CSB_AND_EHMT2_G9A_POSITIVELY_REGULATE_RRNA_EXPRESSION		39	-0.243489	-0.842556	0.715719	0.909828	1	867	tags=10%, list=5%, signal=11%
	REACTOME_BETA_CATENIN_INDEPENDENT_WNT_SIGNALING	REACTOME_BETA_CATENIN_INDEPENDENT_WNT_SIGNALING		145	-0.191312	-0.840177	0.837209	0.912927	1	4652	tags=30%, list=26%, signal=40%
	REACTOME_DISORDERS_OF_TRANSMEMBRANE_TRANSPORTERS	REACTOME_DISORDERS_OF_TRANSMEMBRANE_TRANSPORTERS		172	-0.181598	-0.839467	0.825327	0.912757	1	4491	tags=28%, list=26%, signal=37%
	REACTOME_TNF_SIGNALING	REACTOME_TNF_SIGNALING		55	-0.226137	-0.839438	0.725203	0.911091	1	4112	tags=25%, list=23%, signal=33%
	REACTOME_VITAMIN_B5_PANTOTHENATE_METABOLISM	REACTOME_VITAMIN_B5_PANTOTHENATE_METABOLISM		18	-0.287749	-0.837233	0.679795	0.913743	1	4797	tags=44%, list=27%, signal=61%
	REACTOME_SIGNAL_TRANSDUCTION_BY_L1	REACTOME_SIGNAL_TRANSDUCTION_BY_L1		21	-0.270786	-0.832078	0.696459	0.922348	1	5545	tags=43%, list=32%, signal=62%
	REACTOME_SUMOYLATION_OF_DNA_DAMAGE_RESPONSE_AND_REPAIR_PROTEINS	REACTOME_SUMOYLATION_OF_DNA_DAMAGE_RESPONSE_AND_REPAIR_PROTEINS		71	-0.208324	-0.829168	0.74808	0.926466	1	6616	tags=51%, list=38%, signal=81%
	REACTOME_PRESYNAPTIC_FUNCTION_OF_KAINATE_RECEPTORS	REACTOME_PRESYNAPTIC_FUNCTION_OF_KAINATE_RECEPTORS		21	-0.270457	-0.828323	0.70826	0.926443	1	1869	tags=19%, list=11%, signal=21%
	REACTOME_CIRCADIAN_CLOCK	REACTOME_CIRCADIAN_CLOCK		68	-0.205977	-0.828186	0.780967	0.925018	1	3826	tags=28%, list=22%, signal=36%
	REACTOME_SMAD2_SMAD3_SMAD4_HETEROTRIMER_REGULATES_TRANSCRIPTION	REACTOME_SMAD2_SMAD3_SMAD4_HETEROTRIMER_REGULATES_TRANSCRIPTION		36	-0.239843	-0.827861	0.727417	0.92399	1	3072	tags=22%, list=17%, signal=27%
	REACTOME_COOPERATION_OF_PREFOLDIN_AND_TRIC_CCT_IN_ACTIN_AND_TUBULIN_FOLDING	REACTOME_COOPERATION_OF_PREFOLDIN_AND_TRIC_CCT_IN_ACTIN_AND_TUBULIN_FOLDING		30	-0.247244	-0.824666	0.745167	0.928096	1	1731	tags=17%, list=10%, signal=18%
	REACTOME_INCRETIN_SYNTHESIS_SECRETION_AND_INACTIVATION	REACTOME_INCRETIN_SYNTHESIS_SECRETION_AND_INACTIVATION		24	-0.2643	-0.823199	0.72028	0.929044	1	1577	tags=17%, list=9%, signal=18%
	REACTOME_TRANSCRIPTIONAL_REGULATION_BY_SMALL_RNAS	REACTOME_TRANSCRIPTIONAL_REGULATION_BY_SMALL_RNAS		67	-0.207663	-0.822356	0.7737	0.92897	1	6443	tags=46%, list=37%, signal=73%
	REACTOME_SARS_COV_INFECTIONS	REACTOME_SARS_COV_INFECTIONS		378	-0.165028	-0.820769	0.939589	0.930273	1	4572	tags=25%, list=26%, signal=33%
	REACTOME_SIGNALING_BY_ERYTHROPOIETIN	REACTOME_SIGNALING_BY_ERYTHROPOIETIN		25	-0.261194	-0.819775	0.7022	0.930449	1	2038	tags=16%, list=12%, signal=18%
	REACTOME_THROMBOXANE_SIGNALLING_THROUGH_TP_RECEPTOR	REACTOME_THROMBOXANE_SIGNALLING_THROUGH_TP_RECEPTOR		23	-0.264158	-0.81865	0.727273	0.930768	1	4084	tags=35%, list=23%, signal=45%
	REACTOME_SIGNALING_BY_ERBB2_IN_CANCER	REACTOME_SIGNALING_BY_ERBB2_IN_CANCER		26	-0.256382	-0.81784	0.722124	0.930528	1	4221	tags=23%, list=24%, signal=30%
	REACTOME_NEGATIVE_REGULATION_OF_MAPK_PATHWAY	REACTOME_NEGATIVE_REGULATION_OF_MAPK_PATHWAY		43	-0.226711	-0.817496	0.769475	0.929462	1	2724	tags=19%, list=15%, signal=22%
	REACTOME_RMTS_METHYLATE_HISTONE_ARGININES	REACTOME_RMTS_METHYLATE_HISTONE_ARGININES		45	-0.225255	-0.816548	0.770732	0.929604	1	4233	tags=31%, list=24%, signal=41%
	REACTOME_TOLL_LIKE_RECEPTOR_9_TLR9_CASCADE	REACTOME_TOLL_LIKE_RECEPTOR_9_TLR9_CASCADE		100	-0.19492	-0.816002	0.812883	0.928924	1	2724	tags=18%, list=15%, signal=21%
	REACTOME_POSITIVE_EPIGENETIC_REGULATION_OF_RRNA_EXPRESSION	REACTOME_POSITIVE_EPIGENETIC_REGULATION_OF_RRNA_EXPRESSION		69	-0.205611	-0.812681	0.78479	0.933335	1	4120	tags=25%, list=23%, signal=32%
	REACTOME_SENSORY_PROCESSING_OF_SOUND_BY_OUTER_HAIR_CELLS_OF_THE_COCHLEA	REACTOME_SENSORY_PROCESSING_OF_SOUND_BY_OUTER_HAIR_CELLS_OF_THE_COCHLEA		55	-0.215084	-0.812241	0.792332	0.932385	1	3649	tags=25%, list=21%, signal=32%
	REACTOME_RNA_POLYMERASE_III_CHAIN_ELONGATION	REACTOME_RNA_POLYMERASE_III_CHAIN_ELONGATION		16	-0.279808	-0.810492	0.724508	0.933787	1	5345	tags=50%, list=30%, signal=72%
	REACTOME_SLC_TRANSPORTER_DISORDERS	REACTOME_SLC_TRANSPORTER_DISORDERS		94	-0.192032	-0.808674	0.832308	0.935409	1	5360	tags=39%, list=30%, signal=56%
	REACTOME_HCMV_INFECTION	REACTOME_HCMV_INFECTION		110	-0.190981	-0.808371	0.837712	0.934188	1	4352	tags=26%, list=25%, signal=35%
	REACTOME_NUCLEOTIDE_BINDING_DOMAIN_LEUCINE_RICH_REPEAT_CONTAINING_RECEPTOR_NLR_SIGNALING_PATHWAYS	REACTOME_NUCLEOTIDE_BINDING_DOMAIN_LEUCINE_RICH_REPEAT_CONTAINING_RECEPTOR_NLR_SIGNALING_PATHWAYS		54	-0.209666	-0.807503	0.779221	0.934058	1	3097	tags=20%, list=18%, signal=25%
	REACTOME_SHC1_EVENTS_IN_ERBB2_SIGNALING	REACTOME_SHC1_EVENTS_IN_ERBB2_SIGNALING		22	-0.259914	-0.807473	0.717857	0.932431	1	6762	tags=45%, list=38%, signal=74%
	REACTOME_E2F_MEDIATED_REGULATION_OF_DNA_REPLICATION	REACTOME_E2F_MEDIATED_REGULATION_OF_DNA_REPLICATION		21	-0.266483	-0.804116	0.723708	0.936577	1	4729	tags=33%, list=27%, signal=46%
	REACTOME_NEF_MEDIATES_DOWN_MODULATION_OF_CELL_SURFACE_RECEPTORS_BY_RECRUITING_THEM_TO_CLATHRIN_ADAPTERS	REACTOME_NEF_MEDIATES_DOWN_MODULATION_OF_CELL_SURFACE_RECEPTORS_BY_RECRUITING_THEM_TO_CLATHRIN_ADAPTERS		20	-0.268757	-0.803673	0.731959	0.935625	1	5420	tags=60%, list=31%, signal=87%
	REACTOME_SIGNAL_AMPLIFICATION	REACTOME_SIGNAL_AMPLIFICATION		32	-0.236253	-0.799685	0.78135	0.940753	1	2291	tags=22%, list=13%, signal=25%
	REACTOME_TRAF6_MEDIATED_INDUCTION_OF_TAK1_COMPLEX_WITHIN_TLR4_COMPLEX	REACTOME_TRAF6_MEDIATED_INDUCTION_OF_TAK1_COMPLEX_WITHIN_TLR4_COMPLEX		15	-0.292441	-0.798401	0.725177	0.941286	1	2322	tags=20%, list=13%, signal=23%
	REACTOME_PCP_CE_PATHWAY	REACTOME_PCP_CE_PATHWAY		92	-0.190821	-0.798156	0.855573	0.940058	1	4630	tags=27%, list=26%, signal=37%
	REACTOME_M_PHASE	REACTOME_M_PHASE		366	-0.161032	-0.797914	0.957447	0.938789	1	3559	tags=19%, list=20%, signal=23%
	REACTOME_GAP_FILLING_DNA_REPAIR_SYNTHESIS_AND_LIGATION_IN_GG_NER	REACTOME_GAP_FILLING_DNA_REPAIR_SYNTHESIS_AND_LIGATION_IN_GG_NER		24	-0.253508	-0.793657	0.755776	0.944573	1	5288	tags=38%, list=30%, signal=54%
	REACTOME_COOPERATION_OF_PDCL_PHLP1_AND_TRIC_CCT_IN_G_PROTEIN_BETA_FOLDING	REACTOME_COOPERATION_OF_PDCL_PHLP1_AND_TRIC_CCT_IN_G_PROTEIN_BETA_FOLDING		37	-0.223891	-0.793548	0.793103	0.943067	1	1869	tags=14%, list=11%, signal=15%
	REACTOME_RESOLUTION_OF_ABASIC_SITES_AP_SITES	REACTOME_RESOLUTION_OF_ABASIC_SITES_AP_SITES		37	-0.225318	-0.793329	0.820069	0.941766	1	5288	tags=30%, list=30%, signal=42%
	REACTOME_HEDGEHOG_LIGAND_BIOGENESIS	REACTOME_HEDGEHOG_LIGAND_BIOGENESIS		65	-0.203191	-0.792883	0.857143	0.940849	1	1399	tags=11%, list=8%, signal=12%
	REACTOME_NUCLEAR_ENVELOPE_BREAKDOWN	REACTOME_NUCLEAR_ENVELOPE_BREAKDOWN		50	-0.210485	-0.792103	0.804636	0.940474	1	5170	tags=34%, list=29%, signal=48%
	REACTOME_ABC_TRANSPORTER_DISORDERS	REACTOME_ABC_TRANSPORTER_DISORDERS		78	-0.194936	-0.788862	0.851908	0.943974	1	3473	tags=21%, list=20%, signal=25%
	REACTOME_RECOGNITION_OF_DNA_DAMAGE_BY_PCNA_CONTAINING_REPLICATION_COMPLEX	REACTOME_RECOGNITION_OF_DNA_DAMAGE_BY_PCNA_CONTAINING_REPLICATION_COMPLEX		29	-0.242267	-0.787152	0.772803	0.945064	1	5288	tags=34%, list=30%, signal=49%
	REACTOME_DOWNREGULATION_OF_SMAD2_3_SMAD4_TRANSCRIPTIONAL_ACTIVITY	REACTOME_DOWNREGULATION_OF_SMAD2_3_SMAD4_TRANSCRIPTIONAL_ACTIVITY		30	-0.237318	-0.785784	0.800319	0.945635	1	3679	tags=23%, list=21%, signal=29%
	REACTOME_RAS_PROCESSING	REACTOME_RAS_PROCESSING		23	-0.250511	-0.781347	0.788396	0.950782	1	5470	tags=43%, list=31%, signal=63%
	REACTOME_DISEASES_OF_DNA_REPAIR	REACTOME_DISEASES_OF_DNA_REPAIR		51	-0.20999	-0.780013	0.823529	0.951065	1	6324	tags=41%, list=36%, signal=64%
	REACTOME_SHC_MEDIATED_CASCADE_FGFR4	REACTOME_SHC_MEDIATED_CASCADE_FGFR4		20	-0.26339	-0.779883	0.768827	0.949594	1	560	tags=10%, list=3%, signal=10%
	REACTOME_MYD88_INDEPENDENT_TLR4_CASCADE	REACTOME_MYD88_INDEPENDENT_TLR4_CASCADE		101	-0.183583	-0.779606	0.887427	0.948318	1	2724	tags=18%, list=15%, signal=21%
	REACTOME_ESTROGEN_DEPENDENT_NUCLEAR_EVENTS_DOWNSTREAM_OF_ESR_MEMBRANE_SIGNALING	REACTOME_ESTROGEN_DEPENDENT_NUCLEAR_EVENTS_DOWNSTREAM_OF_ESR_MEMBRANE_SIGNALING		24	-0.24811	-0.778178	0.787086	0.948913	1	4245	tags=33%, list=24%, signal=44%
	REACTOME_DNA_DOUBLE_STRAND_BREAK_RESPONSE	REACTOME_DNA_DOUBLE_STRAND_BREAK_RESPONSE		54	-0.204339	-0.777539	0.855285	0.948357	1	6435	tags=44%, list=37%, signal=70%
	REACTOME_INTERLEUKIN_RECEPTOR_SHC_SIGNALING	REACTOME_INTERLEUKIN_RECEPTOR_SHC_SIGNALING		26	-0.240783	-0.776812	0.783333	0.947761	1	3422	tags=23%, list=19%, signal=29%
	REACTOME_MITOTIC_PROMETAPHASE	REACTOME_MITOTIC_PROMETAPHASE		197	-0.168568	-0.774615	0.943583	0.949481	1	3529	tags=21%, list=20%, signal=26%
	REACTOME_ASYMMETRIC_LOCALIZATION_OF_PCP_PROTEINS	REACTOME_ASYMMETRIC_LOCALIZATION_OF_PCP_PROTEINS		64	-0.199059	-0.770993	0.847791	0.953099	1	3043	tags=16%, list=17%, signal=19%
	REACTOME_SIGNALING_BY_FLT3_FUSION_PROTEINS	REACTOME_SIGNALING_BY_FLT3_FUSION_PROTEINS		19	-0.254549	-0.766205	0.787053	0.958487	1	3395	tags=21%, list=19%, signal=26%
	REACTOME_PURINE_CATABOLISM	REACTOME_PURINE_CATABOLISM		17	-0.267947	-0.764156	0.78727	0.959883	1	3614	tags=35%, list=21%, signal=44%
	REACTOME_FOXO_MEDIATED_TRANSCRIPTION	REACTOME_FOXO_MEDIATED_TRANSCRIPTION		66	-0.192818	-0.763656	0.877551	0.958977	1	2708	tags=17%, list=15%, signal=20%
	REACTOME_REGULATION_OF_GENE_EXPRESSION_IN_BETA_CELLS	REACTOME_REGULATION_OF_GENE_EXPRESSION_IN_BETA_CELLS		21	-0.243776	-0.759741	0.809872	0.962937	1	2168	tags=19%, list=12%, signal=22%
	REACTOME_RESOLUTION_OF_D_LOOP_STRUCTURES_THROUGH_SYNTHESIS_DEPENDENT_STRAND_ANNEALING_SDSA	REACTOME_RESOLUTION_OF_D_LOOP_STRUCTURES_THROUGH_SYNTHESIS_DEPENDENT_STRAND_ANNEALING_SDSA		27	-0.231358	-0.758292	0.807018	0.963277	1	6324	tags=48%, list=36%, signal=75%
	REACTOME_RHO_GTPASES_ACTIVATE_WASPS_AND_WAVES	REACTOME_RHO_GTPASES_ACTIVATE_WASPS_AND_WAVES		36	-0.21866	-0.756285	0.852101	0.964198	1	4782	tags=33%, list=27%, signal=46%
	REACTOME_MATERNAL_TO_ZYGOTIC_TRANSITION_MZT	REACTOME_MATERNAL_TO_ZYGOTIC_TRANSITION_MZT		84	-0.184059	-0.755108	0.903785	0.964126	1	2057	tags=12%, list=12%, signal=13%
	REACTOME_FGFR1_MUTANT_RECEPTOR_ACTIVATION	REACTOME_FGFR1_MUTANT_RECEPTOR_ACTIVATION		31	-0.22368	-0.752425	0.816189	0.965981	1	1538	tags=13%, list=9%, signal=14%
	REACTOME_SIGNALING_BY_ERBB2	REACTOME_SIGNALING_BY_ERBB2		50	-0.2014	-0.748742	0.85327	0.969115	1	3696	tags=22%, list=21%, signal=28%
	REACTOME_FORMATION_OF_RNA_POL_II_ELONGATION_COMPLEX	REACTOME_FORMATION_OF_RNA_POL_II_ELONGATION_COMPLEX		55	-0.195712	-0.742974	0.882258	0.974864	1	5868	tags=38%, list=33%, signal=57%
	REACTOME_SYNTHESIS_OF_DNA	REACTOME_SYNTHESIS_OF_DNA		120	-0.172321	-0.74251	0.942598	0.973806	1	4765	tags=25%, list=27%, signal=34%
	REACTOME_SARS_COV_2_HOST_INTERACTIONS	REACTOME_SARS_COV_2_HOST_INTERACTIONS		169	-0.161472	-0.735869	0.963925	0.98017	1	4443	tags=25%, list=25%, signal=33%
	REACTOME_IL_6_TYPE_CYTOKINE_RECEPTOR_LIGAND_INTERACTIONS	REACTOME_IL_6_TYPE_CYTOKINE_RECEPTOR_LIGAND_INTERACTIONS		17	-0.255322	-0.734748	0.82521	0.980006	1	892	tags=12%, list=5%, signal=12%
	REACTOME_RNA_POLYMERASE_II_PRE_TRANSCRIPTION_EVENTS	REACTOME_RNA_POLYMERASE_II_PRE_TRANSCRIPTION_EVENTS		77	-0.179919	-0.734239	0.924615	0.979012	1	5926	tags=36%, list=34%, signal=55%
	REACTOME_MRNA_CAPPING	REACTOME_MRNA_CAPPING		28	-0.218763	-0.733438	0.845501	0.978235	1	5868	tags=39%, list=33%, signal=59%
	REACTOME_DNA_REPLICATION	REACTOME_DNA_REPLICATION		149	-0.165291	-0.733005	0.955022	0.977115	1	4765	tags=25%, list=27%, signal=34%
	REACTOME_REGULATION_OF_TP53_ACTIVITY_THROUGH_METHYLATION	REACTOME_REGULATION_OF_TP53_ACTIVITY_THROUGH_METHYLATION		18	-0.246963	-0.729764	0.819444	0.979186	1	7178	tags=72%, list=41%, signal=122%
	REACTOME_DUAL_INCISION_IN_TC_NER	REACTOME_DUAL_INCISION_IN_TC_NER		62	-0.185343	-0.721026	0.931142	0.987193	1	5485	tags=32%, list=31%, signal=47%
	REACTOME_ABORTIVE_ELONGATION_OF_HIV_1_TRANSCRIPT_IN_THE_ABSENCE_OF_TAT	REACTOME_ABORTIVE_ELONGATION_OF_HIV_1_TRANSCRIPT_IN_THE_ABSENCE_OF_TAT		23	-0.233401	-0.720752	0.858639	0.985823	1	5826	tags=39%, list=33%, signal=58%
	REACTOME_EXTENSION_OF_TELOMERES	REACTOME_EXTENSION_OF_TELOMERES		50	-0.192614	-0.719464	0.884676	0.985534	1	5914	tags=34%, list=34%, signal=51%
	REACTOME_SIGNALING_BY_FGFR_IN_DISEASE	REACTOME_SIGNALING_BY_FGFR_IN_DISEASE		63	-0.18328	-0.71803	0.925203	0.985366	1	2038	tags=13%, list=12%, signal=14%
	REACTOME_TP53_REGULATES_TRANSCRIPTION_OF_ADDITIONAL_CELL_CYCLE_GENES_WHOSE_EXACT_ROLE_IN_THE_P53_PATHWAY_REMAIN_UNCERTAIN	REACTOME_TP53_REGULATES_TRANSCRIPTION_OF_ADDITIONAL_CELL_CYCLE_GENES_WHOSE_EXACT_ROLE_IN_THE_P53_PATHWAY_REMAIN_UNCERTAIN		21	-0.235443	-0.717843	0.836735	0.983926	1	1246	tags=10%, list=7%, signal=10%
	REACTOME_SIGNALING_BY_BMP	REACTOME_SIGNALING_BY_BMP		28	-0.217572	-0.717642	0.873333	0.982507	1	2641	tags=18%, list=15%, signal=21%
	REACTOME_INTERLEUKIN_1_SIGNALING	REACTOME_INTERLEUKIN_1_SIGNALING		110	-0.166965	-0.715473	0.952308	0.983057	1	3058	tags=14%, list=17%, signal=16%
	REACTOME_NEGATIVE_REGULATORS_OF_DDX58_IFIH1_SIGNALING	REACTOME_NEGATIVE_REGULATORS_OF_DDX58_IFIH1_SIGNALING		30	-0.216667	-0.715305	0.882726	0.981608	1	4296	tags=30%, list=24%, signal=40%
	REACTOME_HCMV_LATE_EVENTS	REACTOME_HCMV_LATE_EVENTS		69	-0.179039	-0.714384	0.946401	0.980904	1	5170	tags=30%, list=29%, signal=43%
	REACTOME_G_BETA_GAMMA_SIGNALLING_THROUGH_PI3KGAMMA	REACTOME_G_BETA_GAMMA_SIGNALLING_THROUGH_PI3KGAMMA		25	-0.219707	-0.708902	0.869338	0.984758	1	4084	tags=28%, list=23%, signal=36%
	REACTOME_FORMATION_OF_SENESCENCE_ASSOCIATED_HETEROCHROMATIN_FOCI_SAHF	REACTOME_FORMATION_OF_SENESCENCE_ASSOCIATED_HETEROCHROMATIN_FOCI_SAHF		17	-0.244624	-0.706349	0.842657	0.985594	1	4809	tags=35%, list=27%, signal=49%
	REACTOME_PROCESSING_OF_INTRONLESS_PRE_MRNAS	REACTOME_PROCESSING_OF_INTRONLESS_PRE_MRNAS		19	-0.237498	-0.704396	0.888496	0.985898	1	4011	tags=26%, list=23%, signal=34%
	REACTOME_PI3K_EVENTS_IN_ERBB2_SIGNALING	REACTOME_PI3K_EVENTS_IN_ERBB2_SIGNALING		16	-0.247336	-0.701722	0.844974	0.98669	1	4221	tags=25%, list=24%, signal=33%
	REACTOME_HEDGEHOG_ON_STATE	REACTOME_HEDGEHOG_ON_STATE		85	-0.171665	-0.701551	0.945946	0.985193	1	3788	tags=20%, list=22%, signal=25%
	REACTOME_BASE_EXCISION_REPAIR	REACTOME_BASE_EXCISION_REPAIR		61	-0.181049	-0.701286	0.924847	0.983833	1	5288	tags=26%, list=30%, signal=37%
	REACTOME_NONHOMOLOGOUS_END_JOINING_NHEJ	REACTOME_NONHOMOLOGOUS_END_JOINING_NHEJ		44	-0.193578	-0.696992	0.92562	0.986149	1	6435	tags=45%, list=37%, signal=71%
	REACTOME_HIV_TRANSCRIPTION_ELONGATION	REACTOME_HIV_TRANSCRIPTION_ELONGATION		41	-0.198061	-0.695509	0.913793	0.985837	1	5868	tags=37%, list=33%, signal=55%
	REACTOME_SIGNALING_BY_FGFR2_IIIA_TM	REACTOME_SIGNALING_BY_FGFR2_IIIA_TM		19	-0.231167	-0.694259	0.861352	0.985327	1	5345	tags=37%, list=30%, signal=53%
	REACTOME_NRIF_SIGNALS_CELL_DEATH_FROM_THE_NUCLEUS	REACTOME_NRIF_SIGNALS_CELL_DEATH_FROM_THE_NUCLEUS		16	-0.242645	-0.692707	0.861646	0.984997	1	3213	tags=25%, list=18%, signal=31%
	REACTOME_TRANSLESION_SYNTHESIS_BY_Y_FAMILY_DNA_POLYMERASES_BYPASSES_LESIONS_ON_DNA_TEMPLATE	REACTOME_TRANSLESION_SYNTHESIS_BY_Y_FAMILY_DNA_POLYMERASES_BYPASSES_LESIONS_ON_DNA_TEMPLATE		38	-0.196628	-0.690746	0.920661	0.985077	1	4483	tags=26%, list=25%, signal=35%
	REACTOME_TRANSLATION_OF_SARS_COV_1_STRUCTURAL_PROTEINS	REACTOME_TRANSLATION_OF_SARS_COV_1_STRUCTURAL_PROTEINS		29	-0.206259	-0.683466	0.906087	0.989447	1	3959	tags=24%, list=22%, signal=31%
	REACTOME_SYNTHESIS_SECRETION_AND_DEACYLATION_OF_GHRELIN	REACTOME_SYNTHESIS_SECRETION_AND_DEACYLATION_OF_GHRELIN		18	-0.235665	-0.68218	0.891525	0.988862	1	1252	tags=11%, list=7%, signal=12%
	REACTOME_NICOTINAMIDE_SALVAGING	REACTOME_NICOTINAMIDE_SALVAGING		19	-0.225454	-0.677434	0.895652	0.990965	1	3437	tags=21%, list=20%, signal=26%
	REACTOME_RUNX2_REGULATES_BONE_DEVELOPMENT	REACTOME_RUNX2_REGULATES_BONE_DEVELOPMENT		31	-0.20158	-0.669694	0.918367	0.994974	1	3679	tags=23%, list=21%, signal=28%
	REACTOME_TP53_REGULATES_TRANSCRIPTION_OF_DNA_REPAIR_GENES	REACTOME_TP53_REGULATES_TRANSCRIPTION_OF_DNA_REPAIR_GENES		60	-0.171225	-0.666791	0.956594	0.995495	1	6525	tags=43%, list=37%, signal=69%
	REACTOME_BBSOME_MEDIATED_CARGO_TARGETING_TO_CILIUM	REACTOME_BBSOME_MEDIATED_CARGO_TARGETING_TO_CILIUM		23	-0.208821	-0.658864	0.921667	0.999286	1	4272	tags=26%, list=24%, signal=34%
	REACTOME_TRNA_MODIFICATION_IN_THE_NUCLEUS_AND_CYTOSOL	REACTOME_TRNA_MODIFICATION_IN_THE_NUCLEUS_AND_CYTOSOL		42	-0.181674	-0.655873	0.939778	0.999613	1	3626	tags=17%, list=21%, signal=21%
	REACTOME_ABERRANT_REGULATION_OF_MITOTIC_EXIT_IN_CANCER_DUE_TO_RB1_DEFECTS	REACTOME_ABERRANT_REGULATION_OF_MITOTIC_EXIT_IN_CANCER_DUE_TO_RB1_DEFECTS		20	-0.216271	-0.655648	0.899654	0.998141	1	6584	tags=55%, list=37%, signal=88%
	REACTOME_RNA_POLYMERASE_I_TRANSCRIPTION_TERMINATION	REACTOME_RNA_POLYMERASE_I_TRANSCRIPTION_TERMINATION		30	-0.195607	-0.655313	0.925801	0.996781	1	7220	tags=57%, list=41%, signal=96%
	REACTOME_RNA_POLYMERASE_III_TRANSCRIPTION_TERMINATION	REACTOME_RNA_POLYMERASE_III_TRANSCRIPTION_TERMINATION		21	-0.213234	-0.653159	0.920553	0.996585	1	5345	tags=38%, list=30%, signal=55%
	REACTOME_NOTCH4_INTRACELLULAR_DOMAIN_REGULATES_TRANSCRIPTION	REACTOME_NOTCH4_INTRACELLULAR_DOMAIN_REGULATES_TRANSCRIPTION		19	-0.219564	-0.65302	0.89913	0.995071	1	7044	tags=63%, list=40%, signal=105%
	REACTOME_PROSTACYCLIN_SIGNALLING_THROUGH_PROSTACYCLIN_RECEPTOR	REACTOME_PROSTACYCLIN_SIGNALLING_THROUGH_PROSTACYCLIN_RECEPTOR		19	-0.22052	-0.651099	0.92446	0.994613	1	1869	tags=16%, list=11%, signal=18%
	REACTOME_HOMOLOGOUS_DNA_PAIRING_AND_STRAND_EXCHANGE	REACTOME_HOMOLOGOUS_DNA_PAIRING_AND_STRAND_EXCHANGE		43	-0.181519	-0.64824	0.945724	0.994757	1	6324	tags=42%, list=36%, signal=65%
	REACTOME_UCH_PROTEINASES	REACTOME_UCH_PROTEINASES		90	-0.154735	-0.643153	0.990461	0.996144	1	4870	tags=22%, list=28%, signal=31%
	REACTOME_SNRNP_ASSEMBLY	REACTOME_SNRNP_ASSEMBLY		49	-0.172223	-0.639261	0.967846	0.996677	1	7199	tags=55%, list=41%, signal=93%
	REACTOME_HIV_LIFE_CYCLE	REACTOME_HIV_LIFE_CYCLE		139	-0.141094	-0.627124	0.994203	1	1	6709	tags=44%, list=38%, signal=70%
	REACTOME_SIGNALING_BY_NOTCH4	REACTOME_SIGNALING_BY_NOTCH4		81	-0.153929	-0.626867	0.985714	0.999899	1	3473	tags=16%, list=20%, signal=20%
	REACTOME_TRANSCRIPTIONAL_ACTIVITY_OF_SMAD2_SMAD3_SMAD4_HETEROTRIMER	REACTOME_TRANSCRIPTIONAL_ACTIVITY_OF_SMAD2_SMAD3_SMAD4_HETEROTRIMER		50	-0.168123	-0.622242	0.971429	1	1	3679	tags=20%, list=21%, signal=25%
	REACTOME_ENDOSOMAL_SORTING_COMPLEX_REQUIRED_FOR_TRANSPORT_ESCRT	REACTOME_ENDOSOMAL_SORTING_COMPLEX_REQUIRED_FOR_TRANSPORT_ESCRT		29	-0.190455	-0.621643	0.943802	0.999125	1	5538	tags=34%, list=31%, signal=50%
	REACTOME_HIV_TRANSCRIPTION_INITIATION	REACTOME_HIV_TRANSCRIPTION_INITIATION		45	-0.170522	-0.621057	0.956954	0.997818	1	5926	tags=36%, list=34%, signal=53%
	REACTOME_DEGRADATION_OF_BETA_CATENIN_BY_THE_DESTRUCTION_COMPLEX	REACTOME_DEGRADATION_OF_BETA_CATENIN_BY_THE_DESTRUCTION_COMPLEX		85	-0.152463	-0.620889	0.990521	0.99634	1	4729	tags=25%, list=27%, signal=34%
	REACTOME_TRANSCRIPTION_OF_THE_HIV_GENOME	REACTOME_TRANSCRIPTION_OF_THE_HIV_GENOME		67	-0.155477	-0.612458	0.987519	0.998275	1	6645	tags=42%, list=38%, signal=67%
	REACTOME_ACTIVATION_OF_ATR_IN_RESPONSE_TO_REPLICATION_STRESS	REACTOME_ACTIVATION_OF_ATR_IN_RESPONSE_TO_REPLICATION_STRESS		37	-0.17407	-0.61013	0.961938	0.997711	1	4013	tags=22%, list=23%, signal=28%
	REACTOME_RIP_MEDIATED_NFKB_ACTIVATION_VIA_ZBP1	REACTOME_RIP_MEDIATED_NFKB_ACTIVATION_VIA_ZBP1		17	-0.208116	-0.609195	0.935484	0.99653	1	2502	tags=12%, list=14%, signal=14%
	REACTOME_SUMOYLATION_OF_DNA_REPLICATION_PROTEINS	REACTOME_SUMOYLATION_OF_DNA_REPLICATION_PROTEINS		43	-0.168614	-0.607645	0.955592	0.995605	1	5170	tags=35%, list=29%, signal=49%
	REACTOME_FOXO_MEDIATED_TRANSCRIPTION_OF_CELL_DEATH_GENES	REACTOME_FOXO_MEDIATED_TRANSCRIPTION_OF_CELL_DEATH_GENES		16	-0.212056	-0.602381	0.954225	0.996073	1	13873	tags=100%, list=79%, signal=472%
	REACTOME_DNA_DAMAGE_BYPASS	REACTOME_DNA_DAMAGE_BYPASS		47	-0.162744	-0.601651	0.98472	0.994818	1	4483	tags=23%, list=25%, signal=31%
	REACTOME_TRANSCRIPTION_COUPLED_NUCLEOTIDE_EXCISION_REPAIR_TC_NER	REACTOME_TRANSCRIPTION_COUPLED_NUCLEOTIDE_EXCISION_REPAIR_TC_NER		75	-0.14763	-0.596198	0.986111	0.995187	1	5485	tags=29%, list=31%, signal=42%
	REACTOME_GLOBAL_GENOME_NUCLEOTIDE_EXCISION_REPAIR_GG_NER	REACTOME_GLOBAL_GENOME_NUCLEOTIDE_EXCISION_REPAIR_GG_NER		81	-0.146933	-0.592847	0.987673	0.994815	1	4682	tags=23%, list=27%, signal=32%
	REACTOME_REGULATION_OF_BETA_CELL_DEVELOPMENT	REACTOME_REGULATION_OF_BETA_CELL_DEVELOPMENT		42	-0.16284	-0.590033	0.959481	0.994281	1	3503	tags=19%, list=20%, signal=24%
	REACTOME_HDR_THROUGH_SINGLE_STRAND_ANNEALING_SSA	REACTOME_HDR_THROUGH_SINGLE_STRAND_ANNEALING_SSA		37	-0.163238	-0.574366	0.98	0.997438	1	6889	tags=51%, list=39%, signal=84%
	REACTOME_TRISTETRAPROLIN_TTP_ZFP36_BINDS_AND_DESTABILIZES_MRNA	REACTOME_TRISTETRAPROLIN_TTP_ZFP36_BINDS_AND_DESTABILIZES_MRNA		16	-0.202963	-0.574135	0.959578	0.995953	1	909	tags=6%, list=5%, signal=7%
	REACTOME_REGULATION_OF_MRNA_STABILITY_BY_PROTEINS_THAT_BIND_AU_RICH_ELEMENTS	REACTOME_REGULATION_OF_MRNA_STABILITY_BY_PROTEINS_THAT_BIND_AU_RICH_ELEMENTS		85	-0.136345	-0.556019	1	0.998943	1	4730	tags=21%, list=27%, signal=29%
	REACTOME_SIGNALING_BY_KIT_IN_DISEASE	REACTOME_SIGNALING_BY_KIT_IN_DISEASE		20	-0.186355	-0.548582	0.980216	0.999061	1	1538	tags=10%, list=9%, signal=11%
	REACTOME_BUTYRATE_RESPONSE_FACTOR_1_BRF1_BINDS_AND_DESTABILIZES_MRNA	REACTOME_BUTYRATE_RESPONSE_FACTOR_1_BRF1_BINDS_AND_DESTABILIZES_MRNA		16	-0.185374	-0.535471	0.971326	0.999979	1	909	tags=6%, list=5%, signal=7%
	REACTOME_DEUBIQUITINATION	REACTOME_DEUBIQUITINATION		248	-0.112339	-0.533007	1	0.998851	1	5694	tags=27%, list=32%, signal=39%
	REACTOME_REGULATION_OF_TP53_ACTIVITY_THROUGH_PHOSPHORYLATION	REACTOME_REGULATION_OF_TP53_ACTIVITY_THROUGH_PHOSPHORYLATION		91	-0.122852	-0.512843	1	1	1	6373	tags=38%, list=36%, signal=60%
	REACTOME_NUCLEOTIDE_EXCISION_REPAIR	REACTOME_NUCLEOTIDE_EXCISION_REPAIR		106	-0.119405	-0.512225	1	0.998812	1	5485	tags=26%, list=31%, signal=38%
	REACTOME_SYNTHESIS_OF_GLYCOSYLPHOSPHATIDYLINOSITOL_GPI	REACTOME_SYNTHESIS_OF_GLYCOSYLPHOSPHATIDYLINOSITOL_GPI		17	-0.17689	-0.510568	0.968121	0.997488	1	4026	tags=24%, list=23%, signal=30%
	REACTOME_DNA_DAMAGE_RECOGNITION_IN_GG_NER	REACTOME_DNA_DAMAGE_RECOGNITION_IN_GG_NER		38	-0.141095	-0.49953	0.995074	0.997253	1	4197	tags=18%, list=24%, signal=24%
	REACTOME_DEADENYLATION_OF_MRNA	REACTOME_DEADENYLATION_OF_MRNA		25	-0.147181	-0.47731	0.989933	0.99771	1	1809	tags=8%, list=10%, signal=9%
	REACTOME_ZBP1_DAI_MEDIATED_INDUCTION_OF_TYPE_I_IFNS	REACTOME_ZBP1_DAI_MEDIATED_INDUCTION_OF_TYPE_I_IFNS		21	-0.14931	-0.456764	0.998236	0.997533	1	3604	tags=14%, list=20%, signal=18%
